# Subtelomeric regions and a repeat-rich chromosome harbor multicopy effector gene clusters with variable conservation in multiple plant pathogenic *Colletotrichum* species

**DOI:** 10.1101/2020.04.28.061093

**Authors:** Pamela Gan, Ryoko Hiroyama, Ayako Tsushima, Sachiko Masuda, Arisa Shibata, Akiko Ueno, Naoyoshi Kumakura, Mari Narusaka, Trinh Xuan Hoat, Yoshihiro Narusaka, Yoshitaka Takano, Ken Shirasu

**Affiliations:** RIKEN Center for Sustainable Resource Sciences, Yokohama, Kanagawa, Japan; John Innes Center, Norwich Research Park, Norwich, United Kingdom; Research Institute for Biological Sciences, Okayama Prefectural Technology Center for Agriculture, Forestry, and Fisheries, Okayama, Japan; Plant Protection Research Institute, Ha Noi city, Viet Nam; Graduate School of Agriculture, Kyoto University, Kyoto, Japan; Graduate School of Science, The University of Tokyo, Bunkyo, Tokyo, Japan

## Abstract

Members of the *Colletotrichum gloeosporioides* species complex are causal agents of anthracnose in a wide range of commercially important plants. To provide an in-depth overview of its diversity, we sequenced the genomes of fungi belonging to this group, including multiple strains of *C. fructicola* (*Cf*) and *C. siamense* (*Cs*), as well as representatives of three previously unsequenced species, *C. aenigma* (*Ca*), *C. tropicale* and *C. viniferum*. Comparisons between multiple *Cf* and *Cs* strains led to the identification of accessory regions that show variable conservation in both lineages. These accessory regions encode effector candidate genes, including homologs of previously characterized effectors, organized in clusters of conserved synteny with copy number variations in different strains of *Cf, Cs* and *Ca*. Analysis of highly contiguous assemblies of *Cf, Cs* and *Ca* strains revealed the association of such accessory effector gene clusters with subtelomeric regions and repeat-rich minichromosomes and provided evidence of gene transfer between these two genomic compartments. In addition, expression analysis indicated that paralogs associated with clusters of conserved synteny showed a tendency for correlated gene expression. These data highlight the importance of subtelomeric regions and repeat-rich chromosomes to the genome plasticity of *Colletotrichum* fungi.

## Supplementary Table for "Subtelomeric regions and a repeat-rich chromosome harbor multicopy effector gene clusters with variable conservation in multiple plant pathogenic *Colletotrichum* species" (part 1 of 3)

### Sheet: S01-Features of contigs 
Supplementary Table S1. Features of contigs in the C. fructicola Nara gc5 genome.
Sequence	Contig size (bp)	Mean TE coverage (%)	Median gene coverage (%)	Median TpA/ApT	Mean number in planta up-regulated genes
Nara_c01	9276597	1.55338	49.5	0.608803	0.383621
Nara_c02	6890432	1.51723	52	0.60704	0.397101
Nara_c03	6771117	2.09024	49.565	0.613402	0.356932
Nara_c04	6319535	1.75273	50.51	0.606897	0.382911
Nara_c05	5461344	1.56417	48.49	0.614379	0.378428
Nara_c06	4837601	2.97442	44.785	0.621108	0.373967
Nara_c07	4576477	2.1388	48.63	0.60625	0.443231
Nara_c08	4276393	3.87442	48.39	0.622754	0.371495
Nara_c09	4098482	2.91832	48.475	0.609421	0.480488
Nara_c10	3452532	3.30974	48.405	0.618188	0.32948
Nara_c11	2751034	10.2151	41.51	0.700855	0.210145
Nara_c12	831323	12.1062	17.005	0.647059	0.011905
Nara_c13	55177	0	0	1.08387	0
Genome-wide	59598044	2.70225	48.58	0.614943	0.374392
Nara_c11:1-910,000	909999	1.87451	52.95	0.603774	0.395604
Nara_c11:910,000-2,751,034	1841034	14.3178	34.11	0.774359	0.118919

### Sheet: S02-enrichment
Supplementary Table S2. Enrichment of different features in CGSC accessory regions. Only PacBio-sequenced C. fructicola and C. siamense strains were analyzed.
Species	Strain	Feature	Observed	Number of features	Number of CGSC accessory regions	Median randomized (Expected)	Observed/Expected	Percentile of observed value in randomized	Lower 2.5th of randomized	Upper 97.5th of randomized	P-value		Color Key
C. fructicola	Nara gc5	Nara.I.Copia	14	219	27	8	1.75	98.375	3	13	0.01625		P-value
		Nara.I.Gypsy	8	277	27	9	0.888889	37.435	4	15	0.62565		<0.0001
		Nara.II.CACTA	1	26	27	1	1	63.755	0	3	0.36245		<0.001
		Nara.II.hAT	2	29	27	1	2	65.255	0	4	0.34745		<0.01
		Nara.II.Helitron	0	18	27	0	inf	37.33	0	1	0.6267		<0.05
		Nara.II.MuDR	0	6	27	0	inf	49.735	0	0	0.50265
		Nara.II.PiggyBac	0	3	27	0	inf	41.42	0	1	0.5858
		Nara.II.TcMar	10	244	27	9	1.11111	66.915	4	15	0.33085
		Nara.I.LINE	21	151	27	7	3	100	3	13	<0.0001
		Nara subtelomeric repeat-enriched regions (95 percentile)	13	32	27	4	3.25	100	1	7	<0.0001
		Nara subtelomeric repeat-enriched regions (97.5 percentile)	3	16	27	0	inf	99.375	0	2	0.00625
		Nara subtelomeric repeat-enriched regions (99 percentile)	2	7	27	0	inf	97.545	0	2	0.02455
	Cf413	Cf413.I.Copia	0	166	8	0	inf	26.625	0	3	0.73375
		Cf413.I.Gypsy	0	161	8	0	inf	37.115	0	2	0.62885
		Cf413.II.CACTA	0	28	8	0	inf	48.26	0	1	0.5174
		Cf413.II.hAT	0	23	8	0	inf	48	0	1	0.52
		Cf413.II.Helitron	0	15	8	0	inf	48.11	0	1	0.5189
		Cf413.II.MuDR	0	8	8	0	inf	49.715	0	0	0.50285
		Cf413.II.PiggyBac	0	2	8	0	inf	49.815	0	0	0.50185
		Cf413.II.TcMar	0	168	8	0	inf	36.63	0	2	0.6337
		Cf413.I.LINE	0	104	8	0	inf	38.805	0	2	0.61195
		Cf413 subtelomeric repeat-enriched regions (95 percentile)	1	32	8	0	inf	80.485	0	2	0.19515
C. siamense	Cg363	Cg363.I.Copia	25	468	48	10	2.5	100	5	16	<0.0001
		Cg363.I.Gypsy	12	489	48	6	2	98.56	2	11	0.0144
		Cg363.II.CACTA	1	61	48	1	1	55.63	0	3	0.4437
		Cg363.II.hAT	0	39	48	1	0	13.935	0	3	0.86065
		Cg363.II.Helitron	2	53	48	0	inf	94.505	0	2	0.05495
		Cg363.II.MuDR	0	1	48	0	inf	49.51	0	0	0.5049
		Cg363.II.PiggyBac	0	17	48	1	0	9.14	0	3	0.9086
		Cg363.II.TcMar	6	182	48	3	2	97.2	0	6	0.028
		Cg363.I.LINE	2	38	48	1	2	90.32	0	2	0.0968
		Cg363 subtelomeric repeat-enriched regions (95 percentile)	9	35	48	6	1.5	97.73	4	9	0.0227

### Sheet: S03-Accessory gene cluster
Supplementary Table S3. Colletotrichum gloeosporioides species complex accessory secreted paralogs (GCASP) in C. fructicola Nara gc5.
Group	Orthofinder group	Number of clusters	Conservation pattern	C. fructicola Nara gc5 locus												Description
				1		2			3	4	5		6
				Cluster I	Flanking accessory region	Cluster II	Flanking accessory region	Flanking accessory region	Cluster III	Cluster IV	Cluster V	Flanking accessory region	Cluster VI	Flanking accessory region	Flanking accessory region
GCASP1	OG0010579	5	a	10308	-	13067	-	-	16818	16864	-	-	17238	-	-	Transport-related protein
GCASP2	OG0001367	5	a+b	10309	10296	13068	-	-	16817	16865	17198	-	17237	17244	17254	Hypothetical protein
GCASP3	OG0000162	2	a+b+c	10312*	10291*	-	-	13046*	-	-	-	17206*	17234*	-	-	Hypothetical protein
GCASP4	OG0000169	6	a+b+c	10313*	-	13071*	-	-	16814*, 16809†	16868*	17195*	-	17233*	-	-	Hypothetical protein
GCASP5	OG0011356	5	a	10314*	-	13072*	-	-	-	16869*	17194*	-	17232*	-	-	Hypothetical protein
GCASP6	OG0000709	6	a+c	10315	-	13073*	-	-	16813	16870	17193	-	17231†	-	-	Nudix hydrolase
GCASP7	OG0000436	6	a+b	10316	10293	13074	13081, 13083	13048	16812	16871	17192	17203	17230	-	17252*	Hypothetical protein
GCASP8	OG0014435	6	a	10318*	-	13076*	-	-	16810*	16873†	17190*	-	17228*	-	-	Git3 glucose receptor-related protein
GCASP9	OG0000842	5	a+b	10319*	10295	13077*	-	-	-	16874*	17189*	-	-	17243†	17253†	ChEC51a-like protein
GCASP10	OG0000499	3	a+c+d	10320, 10322*	10286†	13078*	-	13041†	-	16875*	-	-	-	-	-	Hypothetical protein
GCASP11	OG0000115	-	b+c	-	10290	-	13082*	13045	-	-	-	-	-	-	-	Enterotoxin-related protein
GCASP12	OG0000101	-	b+c	-	10294*	-	-	-	-	-	-	17202*	-	-	-	Neutral protease
a: Present in accessory clusters of conserved synteny
b: Present in accessory regions outside of the clusters of conserved synteny
c: Present in core regions conserved amongst 14 CGSC isolates
Clusters of conserved synteny are numbered I-VI

### Sheet: S04-Nara genes
Supplementary Table S4. Features of genes in the C. fructicola Nara gc5 genome. Extracellular sequences that are not predicted to be effectors are highlighted in green, extracellular sequences that are predicted to be effectors are highlighted in blue
Gene ID	Contig	Start	End	Description	Orthofinder group	GCASP group	Conservation pattern	Reciprocal best blast hits in CF413	Reciprocal best blast hits in Cg363	Reciprocal best blast hits in Cg56	Nara SM cluster	Len	SignalP	No. of TMs	Deeploc	EffectorP_v1	EffectorP_v2	EffectorP_v1 and/or 2 (1: by one, 2: by two, 0: neither)	In planta up-reg vs VH	Accessory region
CGGC5_v000001	Nara_c01	15864	17558	Hypothetical protein	OG0000144			na	na	na	na	564	0	0	Nucleus	Non-effector	Non-effector	0	0	0
CGGC5_v000002	Nara_c01	22151	22537	Hypothetical protein	OG0011457			na	CGCS363_v000002.t1	na	Nara_SM01	128	1	0	Extracellular	Effector	Effector	2	0	0
CGGC5_v000003	Nara_c01	23329	24059	Hypothetical protein	OG0009072			CGCF413_v000003.t1	CGCS363_v000003.t1	na	Nara_SM01	202	1	0	Extracellular	Non-effector	Non-effector	0	0	0
CGGC5_v000004	Nara_c01	26078	26717	Hypothetical protein	OG0012151			CGCF413_v000004.t1	CGCS363_v000004.t1	na	Nara_SM01	195	1	0	Extracellular	Effector	Unlikely effector	2	0	0
CGGC5_v000005	Nara_c01	27651	28912	Pristinol synthase	OG0001302			CGCF413_v000005.t1	na	CGCA056_v000001.t1	Nara_SM01	383	0	0	Plastid	Non-effector	Non-effector	0	0	0
CGGC5_v000006	Nara_c01	30782	34448	Non-reducing polyketide synthase fsr1	OG0011694			CGCF413_v000006.t1	CGCS363_v000005.t1	CGCA056_v000002.t1	Nara_SM01	1153	0	0	Cytoplasm	Non-effector	Non-effector	0	0	0
CGGC5_v000007	Nara_c01	37706	39801	Hypothetical protein	OG0010402			CGCF413_v000007.t1	CGCS363_v000006.t1	na	na	660	0	4	Cell membrane	Non-effector	Non-effector	0	0	0
CGGC5_v000008	Nara_c01	40253	41276	Uncharacterized oxidoreductase	OG0011000			na	CGCS363_v000007.t1	CGCA056_v000003.t1	na	321	0	0	Peroxisome	Non-effector	Non-effector	0	0	0
CGGC5_v000009	Nara_c01	41899	42958	Hypothetical protein	OG0000946			CGCF413_v000008.t1	CGCS363_v000008.t1	CGCA056_v000004.t1	na	286	0	0	Nucleus	Non-effector	Non-effector	0	0	0
CGGC5_v000010	Nara_c01	43359	44025	Hypothetical protein	OG0009422			CGCF413_v000009.t1	CGCS363_v000009.t1	CGCA056_v000005.t1	na	187	1	0	Extracellular	Effector	Effector	2	0	0
CGGC5_v000011	Nara_c01	46032	47661	Hypothetical protein	OG0012155			CGCF413_v000010.t1	CGCS363_v000010.t1	CGCA056_v000006.t1	na	488	1	0	Extracellular	Non-effector	Non-effector	0	0	0
CGGC5_v000012	Nara_c01	48832	50460	Sugar transporter STL1	OG0000533			CGCF413_v000011.t1	CGCS363_v000011.t1	CGCA056_v000007.t1	na	522	0	12	Cell membrane	Non-effector	Non-effector	0	0	0
CGGC5_v000013	Nara_c01	52302	53153	Sordarin/hypoxysordarin biosynthesis cluster protein P	OG0010211			CGCF413_v000012.t1	CGCS363_v000012.t1	CGCA056_v000008.t1	na	260	0	3	Endoplasmic reticulum	Non-effector	Non-effector	0	1	0
CGGC5_v000014	Nara_c01	54950	58744	Sodium/potassium-transporting ATPase subunit alpha-A	OG0000589			CGCF413_v000013.t1	CGCS363_v000013.t1	CGCA056_v000009.t1	na	1106	0	10	Cell membrane	Non-effector	Non-effector	0	1	0
CGGC5_v000015	Nara_c01	64269	65306	Hypothetical protein	OG0003342			CGCF413_v000014.t1	CGCS363_v000014.t1	CGCA056_v000010.t1	na	345	0	0	Nucleus	Non-effector	Non-effector	0	0	0
CGGC5_v000016	Nara_c01	65586	67287	Homocysteine S-methyltransferase	OG0003328			CGCF413_v000015.t1	CGCS363_v000015.t1	CGCA056_v000011.t1	na	443	0	0	Cytoplasm	Non-effector	Non-effector	0	0	0
CGGC5_v000017	Nara_c01	68948	70592	Aspyridones efflux protein apdF	OG0001677			CGCF413_v000016.t1	CGCS363_v000016.t1	CGCA056_v000012.t1	na	457	0	12	Cell membrane	Non-effector	Non-effector	0	0	0
CGGC5_v000018	Nara_c01	71299	71747	Hypothetical protein	OG0006370			CGCF413_v000017.t1	CGCS363_v000017.t1	CGCA056_v000013.t1	na	130	0	0	Cytoplasm	Effector	Effector	2	0	0
CGGC5_v000019	Nara_c01	72102	73610	Cytochrome P450 monooxygenase hmp1	OG0013281			CGCF413_v000018.t1	CGCS363_v000018.t1	CGCA056_v000014.t1	na	502	0	1	Endoplasmic reticulum	Non-effector	Non-effector	0	0	0
CGGC5_v000020	Nara_c01	74784	75920	Oxidoreductase BOA1	OG0000027			CGCF413_v000019.t1	CGCS363_v000019.t1	CGCA056_v000015.t1	na	324	0	0	Peroxisome	Non-effector	Effector	1	0	0
CGGC5_v000021	Nara_c01	76686	79133	Fusaridione A cluster transcription factor fsdR	OG0009418			CGCF413_v000020.t1	CGCS363_v000020.t1	CGCA056_v000016.t1	na	731	0	0	Nucleus	Non-effector	Non-effector	0	0	0
CGGC5_v000022	Nara_c01	80400	82031	Hypothetical protein	OG0001958			CGCF413_v000021.t1	CGCS363_v000021.t1	CGCA056_v000017.t1	na	524	1	0	Extracellular	Non-effector	Non-effector	0	0	0
CGGC5_v000023	Nara_c01	84639	85229	Hypothetical protein	OG0010208			CGCF413_v000022.t1	CGCS363_v000022.t1	CGCA056_v000018.t1	na	156	0	1	Mitochondrion	Effector	Effector	2	0	0
CGGC5_v000024	Nara_c01	85655	89308	Serine/threonine-protein kinase/endoribonuclease IRE1	OG0006367			CGCF413_v000023.t1	CGCS363_v000023.t1	CGCA056_v000019.t1	na	1217	1	0	Golgi apparatus	Non-effector	Non-effector	0	0	0
CGGC5_v000025	Nara_c01	93703	94905	Neutral protease 2-like protein	OG0008630			CGCF413_v000024.t1	CGCS363_v000024.t1	CGCA056_v000020.t1	na	364	1	0	Extracellular	Non-effector	Non-effector	0	1	0
CGGC5_v000026	Nara_c01	97139	97747	Uncharacterized secreted protein	OG0000274			CGCF413_v000025.t1	CGCS363_v000025.t1	CGCA056_v000021.t1	na	202	1	1	Endoplasmic reticulum	Non-effector	Non-effector	0	0	0
CGGC5_v000027	Nara_c01	101196	102697	Oleate hydroxylase FAH12	OG0001959			CGCF413_v000026.t1	CGCS363_v000026.t1	CGCA056_v000022.t1	na	480	0	5	Endoplasmic reticulum	Non-effector	Non-effector	0	0	0
CGGC5_v000028	Nara_c01	107741	108148	Hypothetical protein	OG0013282			na	CGCS363_v000027.t1	CGCA056_v000023.t1	na	116	0	0	Mitochondrion	Effector	Effector	2	0	0
CGGC5_v000029	Nara_c01	109924	113104	Beta-1,2-xylosyltransferase 1	OG0007460			CGCF413_v000027.t1	CGCS363_v000028.t1	CGCA056_v000024.t1	na	959	0	9	Cell membrane	Non-effector	Non-effector	0	0	0
CGGC5_v000030	Nara_c01	115092	116880	Probable T-complex protein 1 subunit beta	OG0008090			CGCF413_v000028.t1	CGCS363_v000029.t1	CGCA056_v000025.t1	na	530	0	0	Cytoplasm	Non-effector	Non-effector	0	0	0
CGGC5_v000031	Nara_c01	117770	120155	Eukaryotic translation initiation factor 3 subunit B	OG0003325			CGCF413_v000029.t1	CGCS363_v000030.t1	CGCA056_v000026.t1	na	739	0	0	Cytoplasm	Non-effector	Non-effector	0	0	0
CGGC5_v000032	Nara_c01	121540	123869	TBC1 domain family member 14	OG0003326			CGCF413_v000030.t1	CGCS363_v000031.t1	CGCA056_v000027.t1	na	751	0	0	Cytoplasm	Non-effector	Non-effector	0	0	0
CGGC5_v000033	Nara_c01	127713	128704	Hypothetical protein	OG0011210			CGCF413_v000031.t1	CGCS363_v000032.t1	CGCA056_v000028.t1	na	298	0	4	Endoplasmic reticulum	Non-effector	Non-effector	0	0	0
CGGC5_v000034	Nara_c01	129317	130985	Chromate transport protein	OG0001156			CGCF413_v000032.t1	CGCS363_v000033.t1	CGCA056_v000029.t1	na	489	0	8	Cell membrane	Non-effector	Non-effector	0	0	0
CGGC5_v000035	Nara_c01	136415	139484	Sexual differentiation process protein isp4	OG0000131			CGCF413_v000033.t1	CGCS363_v000034.t1	CGCA056_v000030.t1	na	880	0	13	Cell membrane	Non-effector	Non-effector	0	0	0
CGGC5_v000036	Nara_c01	139771	140584	Hypothetical protein	OG0011005			CGCF413_v000034.t1	CGCS363_v000035.t1	CGCA056_v000031.t1	na	220	1	1	Extracellular	Non-effector	Non-effector	0	0	0
CGGC5_v000037	Nara_c01	141657	144082	E3 ubiquitin-protein ligase hel2	OG0003327			CGCF413_v000035.t1	CGCS363_v000036.t1	CGCA056_v000032.t1	na	791	0	0	Cytoplasm	Non-effector	Non-effector	0	0	0
CGGC5_v000038	Nara_c01	145190	146197	Upstream activation factor subunit spp27	OG0007459			na	CGCS363_v000037.t1	CGCA056_v000033.t1	na	268	0	0	Nucleus	Non-effector	Non-effector	0	0	0
CGGC5_v000039	Nara_c01	147720	148883	Uncharacterized oxidoreductase	OG0000226			CGCF413_v000036.t1	CGCS363_v000038.t1	CGCA056_v000034.t1	na	335	1	0	Mitochondrion	Non-effector	Non-effector	0	0	0
CGGC5_v000040	Nara_c01	149179	150294	Hypothetical protein	OG0000424			CGCF413_v000037.t1	CGCS363_v000039.t1	CGCA056_v000035.t1	na	371	0	0	Extracellular	Non-effector	Non-effector	0	1	0
CGGC5_v000041	Nara_c01	151981	153264	Hypothetical protein	OG0006365			CGCF413_v000038.t1	CGCS363_v000040.t1	CGCA056_v000036.t1	na	354	0	0	Endoplasmic reticulum	Non-effector	Non-effector	0	0	0
CGGC5_v000042	Nara_c01	154766	157711	Hypothetical protein	OG0003301			CGCF413_v000039.t1	CGCS363_v000041.t1	CGCA056_v000037.t1	na	963	0	0	Lysosome/Vacuole	Non-effector	Non-effector	0	0	0
CGGC5_v000043	Nara_c01	158332	159290	Extradiol ring-cleavage dioxygenase	OG0001513			CGCF413_v000040.t1	CGCS363_v000042.t1	CGCA056_v000038.t1	na	282	0	0	Plastid	Non-effector	Non-effector	0	1	0
CGGC5_v000044	Nara_c01	159712	161063	Hypothetical protein	OG0008093			CGCF413_v000041.t1	CGCS363_v000043.t1	CGCA056_v000039.t1	na	430	0	2	Golgi apparatus	Non-effector	Non-effector	0	0	0
CGGC5_v000045	Nara_c01	165089	167057	Uncharacterized MFS-type transporter	OG0010804			CGCF413_v000042.t1	CGCS363_v000044.t1	CGCA056_v000040.t1	na	588	0	12	Cell membrane	Non-effector	Non-effector	0	0	0
CGGC5_v000046	Nara_c01	167916	168887	Probable endo-beta-1,4-glucanase D	OG0006366			CGCF413_v000043.t1	CGCS363_v000045.t1	CGCA056_v000041.t1	na	323	1	0	Extracellular	Non-effector	Non-effector	0	1	0
CGGC5_v000047	Nara_c01	172552	173001	Cytochrome c oxidase-assembly factor cox-23	OG0003303			CGCF413_v000044.t1	CGCS363_v000046.t1	CGCA056_v000042.t1	na	88	0	0	Mitochondrion	Effector	Unlikely effector	2	0	0
CGGC5_v000048	Nara_c01	173483	176834	Hypothetical protein	OG0003302			CGCF413_v000045.t1	CGCS363_v000047.t1	CGCA056_v000043.t1	na	991	0	0	Cytoplasm	Non-effector	Non-effector	0	0	0
CGGC5_v000049	Nara_c01	177120	177826	Hypothetical protein	OG0003323			CGCF413_v000046.t1	CGCS363_v000048.t1	CGCA056_v000044.t1	na	193	0	3	Cell membrane	Non-effector	Non-effector	0	0	0
CGGC5_v000050	Nara_c01	178282	179675	Geranylgeranyl transferase type-1 subunit beta	OG0003322			CGCF413_v000047.t1	CGCS363_v000049.t1	CGCA056_v000045.t1	na	428	0	0	Lysosome/Vacuole	Non-effector	Non-effector	0	0	0
CGGC5_v000051	Nara_c01	179975	183033	Serine/threonine-protein kinase ppk16	OG0007458			CGCF413_v000048.t1	CGCS363_v000050.t1	CGCA056_v000046.t1	na	861	0	0	Cytoplasm	Non-effector	Non-effector	0	0	0
CGGC5_v000052	Nara_c01	184681	185995	Peptidase M20 domain-containing protein	OG0003343			CGCF413_v000049.t1	CGCS363_v000051.t1	CGCA056_v000047.t1	na	419	1	0	Extracellular	Non-effector	Non-effector	0	0	0
CGGC5_v000053	Nara_c01	186049	187218	Methylthioribose-1-phosphate isomerase	OG0003316			CGCF413_v000050.t1	CGCS363_v000052.t1	CGCA056_v000048.t1	na	389	0	0	Cytoplasm	Non-effector	Non-effector	0	0	0
CGGC5_v000054	Nara_c01	187780	192494	Trafficking protein particle complex subunit 10	OG0003315			CGCF413_v000051.t1	CGCS363_v000053.t1	CGCA056_v000049.t1	na	1522	0	0	Cytoplasm	Non-effector	Non-effector	0	0	0
CGGC5_v000055	Nara_c01	193225	193512	Hypothetical protein	OG0011603			CGCF413_v000052.t1	na	CGCA056_v000050.t1	na	95	0	0	Nucleus	Effector	Unlikely effector	2	0	0
CGGC5_v000056	Nara_c01	194179	195309	Alcohol dehydrogenase 1	OG0000043			CGCF413_v000053.t1	CGCS363_v000054.t1	CGCA056_v000051.t1	na	376	0	0	Peroxisome	Non-effector	Non-effector	0	0	0
CGGC5_v000057	Nara_c01	195723	196431	Hypothetical protein	OG0006372			CGCF413_v000054.t1	CGCS363_v000055.t1	CGCA056_v000052.t1	na	189	1	0	Extracellular	Non-effector	Non-effector	0	0	0
CGGC5_v000058	Nara_c01	198321	200527	Uncharacterized FAD-linked oxidoreductase	OG0001308			CGCF413_v000055.t1	CGCS363_v000056.t1	CGCA056_v000053.t1	na	597	1	0	Extracellular	Non-effector	Non-effector	0	0	0
CGGC5_v000059	Nara_c01	204003	205444	Hypothetical protein	OG0001307			CGCF413_v000056.t1	CGCS363_v000057.t1	CGCA056_v000054.t1	na	425	0	0	Cytoplasm	Non-effector	Non-effector	0	0	0
CGGC5_v000060	Nara_c01	209787	211606	Ent-kaurene oxidase	OG0006363			CGCF413_v000057.t1	CGCS363_v000058.t1	CGCA056_v000055.t1	Nara_SM02	520	0	1	Endoplasmic reticulum	Non-effector	Non-effector	0	0	0
CGGC5_v000061	Nara_c01	211974	213883	Homocysteine synthase	OG0009986			CGCF413_v000058.t1	CGCS363_v000059.t1	CGCA056_v000056.t1	Nara_SM02	520	0	0	Peroxisome	Non-effector	Non-effector	0	0	0
CGGC5_v000062	Nara_c01	214511	217223	Aristolochene synthase	OG0000117			CGCF413_v000059.t1	CGCS363_v000060.t1	CGCA056_v000057.t1	Nara_SM02	530	0	0	Cytoplasm	Non-effector	Non-effector	0	0	0
CGGC5_v000063	Nara_c01	217722	218549	Cytochrome P450 monooxygenase BOA3	OG0001404			CGCF413_v000060.t1	na	na	Nara_SM02	214	0	2	Endoplasmic reticulum	Effector	Effector	2	0	0
CGGC5_v000064	Nara_c01	218748	219714	Cytochrome P450 monooxygenase aclL	OG0001404			na	na	na	Nara_SM02	239	0	0	Cytoplasm	Non-effector	Unlikely effector	1	0	0
CGGC5_v000065	Nara_c01	219916	221103	2-oxoglutarate-dependent dioxygenase gloE	OG0010805			CGCF413_v000061.t1	CGCS363_v000062.t1	CGCA056_v000059.t1	Nara_SM02	354	0	0	Cytoplasm	Non-effector	Non-effector	0	0	0
CGGC5_v000066	Nara_c01	222373	223410	Cytochrome P450 monooxygenase BOT4	OG0001025			na	CGCS363_v000063.t1	na	Nara_SM02	271	0	1	Endoplasmic reticulum	Non-effector	Non-effector	0	0	0
CGGC5_v000067	Nara_c01	223702	224613	Hydroxylase/desaturase asaB	OG0001306			CGCF413_v000062.t1	CGCS363_v000064.t1	CGCA056_v000060.t1	Nara_SM02	286	0	0	Nucleus	Non-effector	Non-effector	0	0	0
CGGC5_v000068	Nara_c01	225444	232006	Transposon Tf2-9 polyprotein	OG0000049			na	na	na	na	1932	0	6	Cell membrane	Non-effector	Non-effector	0	0	0
CGGC5_v000069	Nara_c01	233480	233880	Hypothetical protein	OG0009712			CGCF413_v000064.t1	CGCS363_v000065.t1	CGCA056_v000061.t1	na	116	1	0	Extracellular	Effector	Effector	2	0	0
CGGC5_v000070	Nara_c01	234391	236623	Hypothetical protein	OG0001957			CGCF413_v000065.t1	CGCS363_v000066.t1	CGCA056_v000062.t1	na	686	0	0	Cytoplasm	Non-effector	Non-effector	0	0	0
CGGC5_v000071	Nara_c01	238530	239710	Hypothetical protein	OG0009417			CGCF413_v000066.t1	CGCS363_v000067.t1	CGCA056_v000063.t1	na	337	0	0	Nucleus	Non-effector	Non-effector	0	0	0
CGGC5_v000072	Nara_c01	240183	240718	Hypothetical protein	OG0012981			CGCF413_v000067.t1	CGCS363_v000068.t1	CGCA056_v000064.t1	na	159	1	0	Extracellular	Effector	Effector	2	0	0
CGGC5_v000073	Nara_c01	243560	245046	PHO85 cyclin-6	OG0003307			CGCF413_v000068.t1	CGCS363_v000069.t1	CGCA056_v000067.t1	na	477	0	0	Cytoplasm	Non-effector	Non-effector	0	0	0
CGGC5_v000074	Nara_c01	250522	251586	Proteasome subunit beta type-1	OG0003309			CGCF413_v000069.t1	CGCS363_v000070.t1	CGCA056_v000066.t1	na	228	0	0	Cytoplasm	Effector	Effector	2	0	0
CGGC5_v000075	Nara_c01	252278	253082	FAD-linked sulfhydryl oxidase ERV2	OG0003308			CGCF413_v000070.t1	CGCS363_v000071.t1	CGCA056_v000065.t1	na	204	1	1	Golgi apparatus	Effector	Effector	2	0	0
CGGC5_v000076	Nara_c01	254207	255877	Uncharacterized transporter	OG0009073			CGCF413_v000071.t1	CGCS363_v000072.t1	CGCA056_v000068.t1	na	501	0	10	Cell membrane	Non-effector	Non-effector	0	0	0
CGGC5_v000077	Nara_c01	257138	258334	Sodium/calcium exchanger MaX1	OG0009713			CGCF413_v000072.t1	CGCS363_v000073.t1	CGCA056_v000069.t1	na	368	0	9	Lysosome/Vacuole	Non-effector	Non-effector	0	0	0
CGGC5_v000078	Nara_c01	259214	259810	Verlamelin biosynthesis protein B	OG0006368			CGCF413_v000073.t1	CGCS363_v000074.t1	CGCA056_v000070.t1	na	198	0	0	Peroxisome	Effector	Effector	2	0	0
CGGC5_v000079	Nara_c01	260254	261648	Beta-cyclopiazonate dehydrogenase	OG0000121			CGCF413_v000074.t1	CGCS363_v000075.t1	CGCA056_v000071.t1	na	464	1	0	Extracellular	Non-effector	Non-effector	0	1	0
CGGC5_v000080	Nara_c01	264456	265589	Trans-enoyl reductase fsr4	OG0000475			CGCF413_v000075.t1	CGCS363_v000076.t1	na	na	356	0	0	Peroxisome	Non-effector	Non-effector	0	0	0
CGGC5_v000081	Nara_c01	265794	269121	Probable sterigmatocystin biosynthesis P450 monooxygenase STCB	OG0000532			CGCF413_v000076.t1	CGCS363_v000077.t1	CGCA056_v000072.t1	na	767	0	1	Endoplasmic reticulum	Non-effector	Non-effector	0	0	0
CGGC5_v000082	Nara_c01	270900	271847	Hypothetical protein	OG0010636			CGCF413_v000077.t1	CGCS363_v000078.t1	CGCA056_v000074.t1	na	315	0	0	Mitochondrion	Non-effector	Non-effector	0	0	0
CGGC5_v000083	Nara_c01	275224	277075	Aspyridones efflux protein	OG0000900			CGCF413_v000078.t1	CGCS363_v000079.t1	CGCA056_v000075.t1	na	582	0	14	Lysosome/Vacuole	Non-effector	Non-effector	0	0	0
CGGC5_v000084	Nara_c01	277351	278451	Trans-enoyl reductase fsr4	OG0000475			CGCF413_v000079.t1	CGCS363_v000080.t1	CGCA056_v000076.t1	na	348	0	0	Peroxisome	Non-effector	Non-effector	0	0	0
CGGC5_v000085	Nara_c01	279197	281005	Beta-glucosidase 1A	OG0000893			CGCF413_v000080.t1	CGCS363_v000081.t1	CGCA056_v000077.t1	na	602	1	0	Extracellular	Non-effector	Non-effector	0	0	0
CGGC5_v000086	Nara_c01	282724	283878	Hypothetical protein	OG0003330			CGCF413_v000081.t1	CGCS363_v000082.t1	CGCA056_v000078.t1	na	310	0	1	Mitochondrion	Non-effector	Non-effector	0	0	0
CGGC5_v000087	Nara_c01	284077	289398	Helicase SWR1	OG0003331			CGCF413_v000082.t1	CGCS363_v000083.t1	CGCA056_v000079.t1	na	1773	0	0	Nucleus	Non-effector	Non-effector	0	0	0
CGGC5_v000088	Nara_c01	289665	291127	Hypothetical protein	OG0011211			CGCF413_v000083.t1	CGCS363_v000084.t1	CGCA056_v000080.t1	na	441	0	0	Cytoplasm	Non-effector	Non-effector	0	0	0
CGGC5_v000089	Nara_c01	292934	295167	Heat shock 70 kDa protein 12B	OG0000313			CGCF413_v000084.t1	CGCS363_v000085.t1	CGCA056_v000081.t1	na	581	0	0	Peroxisome	Non-effector	Non-effector	0	0	0
CGGC5_v000090	Nara_c01	298104	298824	Cell wall mannoprotein 1	OG0000140			CGCF413_v000085.t1	CGCS363_v000086.t1	CGCA056_v000082.t1	na	223	1	0	Extracellular	Non-effector	Non-effector	0	1	0
CGGC5_v000091	Nara_c01	299277	301082	Vegetative incompatibility protein HET-E-1	OG0010637			CGCF413_v000086.t1	CGCS363_v000087.t1	CGCA056_v000083.t1	na	601	0	0	Cytoplasm	Non-effector	Non-effector	0	0	0
CGGC5_v000092	Nara_c01	302169	304650	Hypothetical protein	OG0001671			CGCF413_v000087.t1	CGCS363_v000088.t1	CGCA056_v000084.t1	na	468	0	5	Cell membrane	Non-effector	Non-effector	0	0	0
CGGC5_v000093	Nara_c01	306322	307833	Acid phosphatase	OG0000183			CGCF413_v000088.t1	CGCS363_v000089.t1	CGCA056_v000085.t1	na	503	1	0	Extracellular	Non-effector	Non-effector	0	0	0
CGGC5_v000094	Nara_c01	308648	309124	Hypothetical protein	OG0001824			CGCF413_v000089.t1	na	na	na	158	0	0	Cytoplasm	Effector	Non-effector	1	0	0
CGGC5_v000095	Nara_c01	310623	312941	Serine/threonine-protein phosphatase 5	OG0001036			CGCF413_v000090.t1	CGCS363_v000090.t1	CGCA056_v000086.t1	na	735	0	0	Cytoplasm	Non-effector	Non-effector	0	0	0
CGGC5_v000096	Nara_c01	313697	314331	Hypothetical protein	OG0000854			CGCF413_v000091.t1	CGCS363_v000091.t1	CGCA056_v000087.t1	na	161	0	4	Golgi apparatus	Non-effector	Non-effector	0	0	0
CGGC5_v000097	Nara_c01	314992	315743	Hypothetical protein	OG0000854			na	na	CGCA056_v000088.t1	na	226	0	0	Mitochondrion	Non-effector	Non-effector	0	0	0
CGGC5_v000098	Nara_c01	316518	320017	Calcium-transporting ATPase 3	OG0003310			CGCF413_v000092.t1	CGCS363_v000092.t1	CGCA056_v000089.t1	na	1036	0	10	Cell membrane	Non-effector	Non-effector	0	1	0
CGGC5_v000099	Nara_c01	326799	328805	Carotenoid 9,10(9',10')-cleavage dioxygenase 1	OG0006364			CGCF413_v000093.t1	CGCS363_v000093.t1	CGCA056_v000090.t1	na	649	0	0	Peroxisome	Non-effector	Non-effector	0	0	0
CGGC5_v000100	Nara_c01	329904	330672	Hypothetical protein	OG0014258			na	na	CGCA056_v000091.t1	na	145	0	0	Plastid	Effector	Effector	2	0	0
CGGC5_v000101	Nara_c01	330783	331667	Protein FDD123	OG0008087			CGCF413_v000094.t1	CGCS363_v000094.t1	na	na	294	0	6	Cell membrane	Non-effector	Non-effector	0	1	0
CGGC5_v000102	Nara_c01	333633	335815	Hypothetical protein	OG0012150			CGCF413_v000095.t1	CGCS363_v000095.t1	CGCA056_v000092.t1	na	639	0	0	Nucleus	Non-effector	Non-effector	0	0	0
CGGC5_v000103	Nara_c01	347699	348239	Hypothetical protein	OG0003311			CGCF413_v000096.t1	CGCS363_v000096.t1	CGCA056_v000093.t1	na	159	0	0	Nucleus	Non-effector	Non-effector	0	0	0
CGGC5_v000104	Nara_c01	350950	351471	RutC family protein	OG0000153			CGCF413_v000097.t1	CGCS363_v000097.t1	CGCA056_v000094.t1	na	143	0	0	Cytoplasm	Effector	Effector	2	0	0
CGGC5_v000105	Nara_c01	351883	352326	Hypothetical protein	OG0008636			CGCF413_v000098.t1	CGCS363_v000098.t1	CGCA056_v000095.t1	na	147	0	0	Cytoplasm	Effector	Effector	2	1	0
CGGC5_v000106	Nara_c01	355286	357811	Nitrogen assimilation transcription factor nirA	OG0003334			CGCF413_v000099.t1	CGCS363_v000099.t1	CGCA056_v000096.t1	na	732	0	0	Nucleus	Non-effector	Non-effector	0	0	0
CGGC5_v000107	Nara_c01	358189	359799	Probable pectate lyase C	OG0006378			CGCF413_v000100.t1	CGCS363_v000100.t1	CGCA056_v000097.t1	na	443	1	0	Extracellular	Non-effector	Non-effector	0	1	0
CGGC5_v000108	Nara_c01	363090	363942	Nicotinamide/nicotinic acid mononucleotide adenylyltransferase 2	OG0003333			CGCF413_v000101.t1	CGCS363_v000101.t1	CGCA056_v000098.t1	na	265	0	0	Cytoplasm	Non-effector	Non-effector	0	0	0
CGGC5_v000109	Nara_c01	365629	367868	Cyclic AMP receptor-like protein A	OG0001405			CGCF413_v000102.t1	CGCS363_v000102.t1	CGCA056_v000099.t1	na	546	0	7	Cell membrane	Non-effector	Non-effector	0	0	0
CGGC5_v000110	Nara_c01	371333	373509	Probable transcription factor lepB	OG0001676			CGCF413_v000103.t1	CGCS363_v000103.t1	CGCA056_v000100.t1	na	683	0	0	Nucleus	Non-effector	Non-effector	0	0	0
CGGC5_v000111	Nara_c01	374008	375424	Putative dioxygenase	OG0001676			na	na	CGCA056_v000101.t1	na	410	0	0	Plastid	Non-effector	Non-effector	0	0	0
CGGC5_v000112	Nara_c01	375954	377127	Putative dioxygenase	OG0011915			na	CGCS363_v000104.t1	CGCA056_v000102.t1	na	372	0	0	Cytoplasm	Non-effector	Non-effector	0	0	0
CGGC5_v000113	Nara_c01	377418	379123	Hypothetical protein	OG0009084			CGCF413_v000105.t1	CGCS363_v000105.t1	CGCA056_v000103.t1	na	496	0	0	Plastid	Non-effector	Non-effector	0	1	0
CGGC5_v000114	Nara_c01	381928	382845	Hypothetical protein	OG0000940			CGCF413_v000106.t1	CGCS363_v000106.t1	CGCA056_v000104.t1	na	305	0	0	Cytoplasm	Non-effector	Non-effector	0	0	0
CGGC5_v000115	Nara_c01	383807	385310	Hypothetical protein	OG0013284			CGCF413_v000107.t1	CGCS363_v000107.t1	na	na	335	0	0	Nucleus	Non-effector	Non-effector	0	0	0
CGGC5_v000116	Nara_c01	386892	388585	Aspercryptin biosynthesis cluster-specific transcription regulator atnN	OG0006373			CGCF413_v000108.t1	CGCS363_v000108.t1	CGCA056_v000105.t1	na	540	0	0	Nucleus	Non-effector	Non-effector	0	0	0
CGGC5_v000117	Nara_c01	388804	389217	Hypothetical protein	OG0013656			CGCF413_v000109.t1	CGCS363_v000109.t1	CGCA056_v000106.t1	na	119	1	0	Extracellular	Effector	Non-effector	1	0	0
CGGC5_v000118	Nara_c01	389988	390898	Hypothetical protein	OG0010403			CGCF413_v000110.t1	CGCS363_v000110.t1	CGCA056_v000107.t1	na	283	1	0	Extracellular	Effector	Effector	2	0	0
CGGC5_v000119	Nara_c01	394904	398700	Minor extracellular protease vpr	OG0011458			CGCF413_v000111.t1	CGCS363_v000111.t1	CGCA056_v000108.t1	na	1089	1	0	Extracellular	Non-effector	Non-effector	0	0	0
CGGC5_v000120	Nara_c01	400698	402303	Citrinin biosynthesis transcriptional activator mrl3	OG0009074			CGCF413_v000112.t1	CGCS363_v000112.t1	CGCA056_v000109.t1	na	402	0	0	Nucleus	Non-effector	Non-effector	0	0	0
CGGC5_v000121	Nara_c01	407125	407547	Hypothetical protein	OG0013983			na	CGCS363_v000113.t1	na	na	123	0	0	Extracellular	Effector	Effector	2	0	0
CGGC5_v000122	Nara_c01	411092	412863	Sugar transporter STL1	OG0003317			CGCF413_v000113.t1	CGCS363_v000114.t1	CGCA056_v000110.t1	na	554	0	12	Cell membrane	Non-effector	Non-effector	0	1	0
CGGC5_v000123	Nara_c01	417349	419216	Hypothetical protein	OG0013283			CGCF413_v000114.t1	na	na	na	482	0	0	Nucleus	Non-effector	Non-effector	0	0	0
CGGC5_v000124	Nara_c01	419440	420414	L-threo-3-deoxy-hexylosonate aldolase	OG0012152			CGCF413_v000115.t1	CGCS363_v000116.t1	CGCA056_v000111.t1	na	324	0	0	Mitochondrion	Non-effector	Non-effector	0	0	0
CGGC5_v000125	Nara_c01	420963	422084	1-aminocyclopropane-1-carboxylate synthase-like protein 1	OG0000116			na	CGCS363_v000117.t1	na	na	373	0	0	Peroxisome	Non-effector	Non-effector	0	0	0
CGGC5_v000126	Nara_c01	422205	422920	Hypothetical protein	OG0012154			CGCF413_v000116.t1	na	CGCA056_v000113.t1	na	202	0	0	Nucleus	Non-effector	Non-effector	0	0	0
CGGC5_v000127	Nara_c01	424268	425200	Hypothetical protein	OG0013286			CGCF413_v000117.t1	CGCS363_v000118.t1	na	na	310	1	0	Extracellular	Non-effector	Non-effector	0	0	0
CGGC5_v000128	Nara_c01	425978	427258	Tyrosinase-like protein orsC	OG0000147			CGCF413_v000118.t1	CGCS363_v000119.t1	CGCA056_v000114.t1	na	360	1	0	Extracellular	Non-effector	Non-effector	0	0	0
CGGC5_v000129	Nara_c01	431821	433913	Hypothetical protein	OG0001514			CGCF413_v000119.t1	CGCS363_v000120.t1	CGCA056_v000115.t1	na	648	0	8	Cell membrane	Non-effector	Non-effector	0	0	0
CGGC5_v000130	Nara_c01	434195	436748	Potassium transporter 5	OG0001309			CGCF413_v000120.t1	CGCS363_v000121.t1	CGCA056_v000116.t1	na	815	0	12	Cell membrane	Non-effector	Non-effector	0	0	0
CGGC5_v000131	Nara_c01	439913	441251	Transaminase htyB	OG0003338			CGCF413_v000121.t1	CGCS363_v000122.t1	CGCA056_v000117.t1	na	399	0	0	Cytoplasm	Non-effector	Non-effector	0	0	0
CGGC5_v000132	Nara_c01	442303	445306	Uncharacterized transcriptional regulatory protein	OG0001961			CGCF413_v000122.t1	CGCS363_v000123.t1	CGCA056_v000118.t1	na	734	0	0	Nucleus	Non-effector	Non-effector	0	0	0
CGGC5_v000133	Nara_c01	445385	446798	Carnitine monooxygenase oxygenase subunit	OG0010807			CGCF413_v000123.t1	CGCS363_v000124.t1	CGCA056_v000119.t1	na	411	0	0	Cytoplasm	Non-effector	Non-effector	0	1	0
CGGC5_v000134	Nara_c01	447389	448738	L-pipecolate oxidase	OG0003337			CGCF413_v000124.t1	CGCS363_v000125.t1	CGCA056_v000120.t1	na	430	0	0	Peroxisome	Non-effector	Non-effector	0	0	0
CGGC5_v000135	Nara_c01	449302	451527	FAD-binding monooxygenase moxY	OG0010808			CGCF413_v000125.t1	CGCS363_v000126.t1	CGCA056_v000121.t1	na	628	0	0	Mitochondrion	Non-effector	Non-effector	0	1	0
CGGC5_v000136	Nara_c01	451664	452683	Decarboxylase orsB	OG0000154			na	CGCS363_v000127.t1	CGCA056_v000122.t1	na	339	0	0	Cytoplasm	Non-effector	Non-effector	0	0	0
CGGC5_v000137	Nara_c01	455064	455615	Hypothetical protein	OG0001672			CGCF413_v000127.t1	CGCS363_v000128.t1	CGCA056_v000123.t1	na	183	1	0	Extracellular	Effector	Effector	2	0	0
CGGC5_v000138	Nara_c01	456732	458726	Vegetative incompatibility protein HET-E-1	OG0000945			na	na	na	na	623	0	0	Cytoplasm	Non-effector	Non-effector	0	0	0
CGGC5_v000139	Nara_c01	458801	463249	Ankyrin-3	OG0000945			CGCF413_v000128.t1	CGCS363_v000129.t1	na	na	1482	0	0	Cytoplasm	Non-effector	Non-effector	0	0	0
CGGC5_v000140	Nara_c01	463813	465666	Major facilitator-type transporter hxnZ	OG0011460			CGCF413_v000129.t1	CGCS363_v000130.t1	na	na	518	0	12	Lysosome/Vacuole	Non-effector	Non-effector	0	0	0
CGGC5_v000141	Nara_c01	466226	466926	Uncharacterized protein YjlB	OG0001077			CGCF413_v000130.t1	CGCS363_v000131.t1	CGCA056_v000124.t1	na	174	0	0	Cytoplasm	Effector	Effector	2	1	0
CGGC5_v000142	Nara_c01	467044	469431	ATP-dependent zinc metalloprotease FtsH	OG0000389			CGCF413_v000131.t1	CGCS363_v000132.t1	CGCA056_v000125.t1	na	701	0	0	Nucleus	Non-effector	Non-effector	0	0	0
CGGC5_v000143	Nara_c01	471055	473818	Hypothetical protein	OG0009987			CGCF413_v000132.t1	CGCS363_v000133.t1	CGCA056_v000126.t1	na	886	0	0	Cytoplasm	Non-effector	Non-effector	0	0	0
CGGC5_v000144	Nara_c01	474588	477596	Putative alpha,alpha-trehalose-phosphate synthase [UDP-forming] 106 kDa subunit	OG0003318			CGCF413_v000133.t1	CGCS363_v000134.t1	CGCA056_v000127.t1	na	901	0	0	Plastid	Non-effector	Non-effector	0	0	0
CGGC5_v000145	Nara_c01	486361	487974	Ribosome assembly protein 4	OG0003319			CGCF413_v000135.t1	CGCS363_v000135.t1	CGCA056_v000128.t1	na	517	0	0	Nucleus	Non-effector	Non-effector	0	0	0
CGGC5_v000146	Nara_c01	488565	489947	Hypothetical protein	OG0007454			CGCF413_v000136.t1	CGCS363_v000136.t1	CGCA056_v000129.t1	na	442	0	0	Nucleus	Non-effector	Non-effector	0	0	0
CGGC5_v000147	Nara_c01	490601	493833	MutS protein-like protein 4	OG0001678			CGCF413_v000137.t1	CGCS363_v000137.t1	CGCA056_v000130.t1	na	942	0	0	Cytoplasm	Non-effector	Non-effector	0	0	0
CGGC5_v000148	Nara_c01	494162	498259	Leptomycin B resistance protein pmd1	OG0014836			CGCF413_v000138.t1	na	na	na	1324	0	12	Cell membrane	Non-effector	Non-effector	0	0	0
CGGC5_v000149	Nara_c01	500127	501014	Cytochrome P450	OG0014835			CGCF413_v000139.t1	na	na	na	278	0	0	Cytoplasm	Non-effector	Non-effector	0	0	0
CGGC5_v000150	Nara_c01	502260	504427	Hypothetical protein	OG0009993			CGCF413_v000140.t1	CGCS363_v000138.t1	CGCA056_v000131.t1	na	586	0	0	Cytoplasm	Non-effector	Non-effector	0	0	0
CGGC5_v000151	Nara_c01	504617	505761	scyllo-inositol 2-dehydrogenase	OG0000031			CGCF413_v000141.t1	CGCS363_v000139.t1	CGCA056_v000132.t1	na	356	0	0	Plastid	Non-effector	Non-effector	0	1	0
CGGC5_v000152	Nara_c01	507122	509783	Hypothetical protein	OG0009075			CGCF413_v000142.t1	CGCS363_v000140.t1	CGCA056_v000133.t1	na	560	0	0	Nucleus	Non-effector	Non-effector	0	1	0
CGGC5_v000153	Nara_c01	511453	513402	Probable glucose transporter rco-3	OG0001150			CGCF413_v000143.t1	CGCS363_v000141.t1	CGCA056_v000134.t1	na	557	0	12	Cell membrane	Non-effector	Non-effector	0	1	0
CGGC5_v000154	Nara_c01	514096	514934	Hypothetical protein	OG0012986			na	na	CGCA056_v000135.t1	na	257	1	4	Cell membrane	Non-effector	Non-effector	0	0	0
CGGC5_v000155	Nara_c01	515279	515711	Hypothetical protein	OG0001310			CGCF413_v000144.t1	CGCS363_v000142.t1	CGCA056_v000136.t1	na	106	0	0	Cytoplasm	Non-effector	Non-effector	0	0	0
CGGC5_v000156	Nara_c01	515955	516839	Hypothetical protein	OG0011913			CGCF413_v000145.t1	CGCS363_v000143.t1	CGCA056_v000137.t1	na	294	0	0	Cytoplasm	Non-effector	Non-effector	0	0	0
CGGC5_v000157	Nara_c01	516980	518109	Catalase-related peroxidase	OG0011462			CGCF413_v000146.t1	na	CGCA056_v000138.t1	na	357	0	0	Cytoplasm	Non-effector	Non-effector	0	1	0
CGGC5_v000158	Nara_c01	519649	520003	Hypothetical protein	OG0014444			na	na	na	na	97	0	0	Cytoplasm	Effector	Effector	2	1	0
CGGC5_v000159	Nara_c01	520035	522290	Hypothetical protein	OG0012523			CGCF413_v000147.t1	na	na	na	577	0	0	Cytoplasm	Non-effector	Non-effector	0	1	0
CGGC5_v000160	Nara_c01	522588	522945	Hypothetical protein	N/A			na	na	na	na	77	0	0	Mitochondrion	Non-effector	Non-effector	0	0	0
CGGC5_v000161	Nara_c01	523120	524908	Uncharacterized transporter	OG0009425			CGCF413_v000148.t1	CGCS363_v000146.t1	CGCA056_v000140.t1	na	527	0	12	Cell membrane	Non-effector	Non-effector	0	1	0
CGGC5_v000162	Nara_c01	527894	530220	Probable flavin-containing monooxygenase 1	OG0003341			CGCF413_v000149.t1	CGCS363_v000147.t1	CGCA056_v000141.t1	na	734	0	0	Mitochondrion	Non-effector	Non-effector	0	0	0
CGGC5_v000163	Nara_c01	539631	541511	Uncharacterized MFS-type transporter	OG0006382			CGCF413_v000151.t1	CGCS363_v000148.t1	CGCA056_v000142.t1	na	608	0	12	Cell membrane	Non-effector	Non-effector	0	0	0
CGGC5_v000164	Nara_c01	541901	542968	D-lactate dehydrogenase	OG0003339			CGCF413_v000152.t1	CGCS363_v000149.t1	CGCA056_v000143.t1	na	355	0	0	Cytoplasm	Non-effector	Non-effector	0	0	0
CGGC5_v000165	Nara_c01	543816	546534	Calcium permeable stress-gated cation channel 1	OG0003340			CGCF413_v000153.t1	CGCS363_v000150.t1	CGCA056_v000144.t1	na	872	0	11	Cell membrane	Non-effector	Non-effector	0	0	0
CGGC5_v000166	Nara_c01	548773	549387	Hypothetical protein	OG0001207			CGCF413_v000154.t1	CGCS363_v000151.t1	CGCA056_v000145.t1	na	143	0	0	Cytoplasm	Effector	Non-effector	1	1	0
CGGC5_v000167	Nara_c01	549444	550470	Hypothetical protein	OG0001207			CGCF413_v000155.t1	CGCS363_v000152.t1	na	na	194	0	0	Nucleus	Effector	Effector	2	1	0
CGGC5_v000168	Nara_c01	553566	554978	O-methyltransferase	OG0000213			CGCF413_v000156.t1	CGCS363_v000154.t1	CGCA056_v000147.t1	na	396	0	0	Peroxisome	Non-effector	Non-effector	0	0	0
CGGC5_v000169	Nara_c01	555117	557794	Dynamin-A	OG0007455			CGCF413_v000157.t1	CGCS363_v000155.t1	CGCA056_v000148.t1	na	795	0	0	Cytoplasm	Non-effector	Non-effector	0	0	0
CGGC5_v000170	Nara_c01	558908	560656	MFS transporter fmqE	OG0000588			CGCF413_v000158.t1	CGCS363_v000156.t1	CGCA056_v000149.t1	na	509	0	10	Cell membrane	Non-effector	Non-effector	0	1	0
CGGC5_v000171	Nara_c01	561259	563670	Uncharacterized transcriptional regulatory protein	OG0007456			CGCF413_v000159.t1	CGCS363_v000157.t1	CGCA056_v000150.t1	na	741	0	0	Nucleus	Non-effector	Non-effector	0	0	0
CGGC5_v000172	Nara_c01	563800	566529	Probable beta-glucosidase K	OG0009076			CGCF413_v000160.t1	CGCS363_v000158.t1	CGCA056_v000151.t1	na	844	0	0	Peroxisome	Non-effector	Non-effector	0	0	0
CGGC5_v000173	Nara_c01	566995	567843	Short chain dehydrogenase asqE	OG0000145			CGCF413_v000161.t1	CGCS363_v000159.t1	CGCA056_v000152.t1	na	282	0	0	Cytoplasm	Non-effector	Effector	1	1	0
CGGC5_v000174	Nara_c01	568334	569684	Mitochondrial amidoxime-reducing component 1	OG0008634			CGCF413_v000162.t1	CGCS363_v000160.t1	CGCA056_v000153.t1	na	411	0	1	Cell membrane	Non-effector	Non-effector	0	1	0
CGGC5_v000175	Nara_c01	570222	571577	Hypothetical protein	OG0009419			CGCF413_v000163.t1	CGCS363_v000161.t1	CGCA056_v000154.t1	na	451	0	0	Nucleus	Non-effector	Non-effector	0	1	0
CGGC5_v000176	Nara_c01	571630	573256	Aldehyde dehydrogenase	OG0000012			CGCF413_v000164.t1	na	CGCA056_v000155.t1	na	501	0	0	Cytoplasm	Non-effector	Non-effector	0	1	0
CGGC5_v000177	Nara_c01	573871	574366	Probable cytochrome b5	OG0012982			CGCF413_v000165.t1	CGCS363_v000163.t1	na	na	131	0	1	Endoplasmic reticulum	Effector	Effector	2	0	0
CGGC5_v000178	Nara_c01	574904	575305	RutC family protein YjgH	OG0009719			CGCF413_v000166.t1	CGCS363_v000164.t1	CGCA056_v000156.t1	na	133	0	0	Cytoplasm	Effector	Effector	2	1	0
CGGC5_v000179	Nara_c01	576564	578287	Uncharacterized MFS-type transporter	OG0000074			CGCF413_v000167.t1	CGCS363_v000165.t1	CGCA056_v000157.t1	na	557	0	12	Lysosome/Vacuole	Non-effector	Non-effector	0	1	0
CGGC5_v000180	Nara_c01	579893	580190	Hypothetical protein	OG0013287			CGCF413_v000168.t1	CGCS363_v000166.t1	na	na	78	0	0	Mitochondrion	Effector	Effector	2	0	0
CGGC5_v000181	Nara_c01	586208	587462	Aldo-keto reductase dtxS3	OG0000165			na	CGCS363_v000167.t1	CGCA056_v000158.t1	na	361	0	0	Cytoplasm	Non-effector	Non-effector	0	1	0
CGGC5_v000182	Nara_c01	588535	590399	Probable secreted lipase	OG0008637			CGCF413_v000169.t1	CGCS363_v000168.t1	CGCA056_v000159.t1	na	583	1	0	Extracellular	Non-effector	Non-effector	0	0	0
CGGC5_v000183	Nara_c01	591004	592238	Alpha-ketoglutarate-dependent sulfonate dioxygenase	OG0010213			CGCF413_v000170.t1	CGCS363_v000169.t1	CGCA056_v000160.t1	na	357	0	0	Cytoplasm	Non-effector	Non-effector	0	0	0
CGGC5_v000184	Nara_c01	592806	594743	Pantothenate transporter liz1	OG0000660			CGCF413_v000171.t1	CGCS363_v000170.t1	CGCA056_v000161.t1	na	513	0	10	Cell membrane	Non-effector	Non-effector	0	0	0
CGGC5_v000185	Nara_c01	596752	596994	Hypothetical protein	OG0007463			CGCF413_v000172.t1	CGCS363_v000172.t1	CGCA056_v000163.t1	na	80	0	1	Mitochondrion	Effector	Effector	2	0	0
CGGC5_v000186	Nara_c01	598309	598968	Hypothetical protein	OG0009086			CGCF413_v000173.t1	CGCS363_v000173.t1	CGCA056_v000164.t1	na	176	0	4	Cell membrane	Non-effector	Non-effector	0	0	0
CGGC5_v000187	Nara_c01	600173	602717	Hypothetical protein	OG0012524			CGCF413_v000174.t1	CGCS363_v000174.t1	CGCA056_v000165.t1	na	831	0	0	Nucleus	Non-effector	Non-effector	0	0	0
CGGC5_v000188	Nara_c01	603183	605286	General alpha-glucoside permease	OG0006374			CGCF413_v000175.t1	CGCS363_v000175.t1	CGCA056_v000166.t1	na	643	0	10	Cell membrane	Non-effector	Non-effector	0	0	0
CGGC5_v000189	Nara_c01	608313	609639	Sterol 24-C-methyltransferase	OG0000204			CGCF413_v000176.t1	CGCS363_v000176.t1	CGCA056_v000167.t1	na	383	0	0	Peroxisome	Non-effector	Non-effector	0	0	0
CGGC5_v000190	Nara_c01	612949	614355	Hypothetical protein	OG0009420			CGCF413_v000177.t1	CGCS363_v000177.t1	CGCA056_v000168.t1	na	468	0	1	Golgi apparatus	Non-effector	Non-effector	0	1	0
CGGC5_v000191	Nara_c01	615601	617118	Hypothetical protein	OG0009079			CGCF413_v000178.t1	CGCS363_v000178.t1	CGCA056_v000169.t1	Nara_SM03	505	0	6	Endoplasmic reticulum	Non-effector	Non-effector	0	1	0
CGGC5_v000192	Nara_c01	618650	619924	Initiation-specific alpha-1,6-mannosyltransferase	OG0009078			CGCF413_v000179.t1	CGCS363_v000179.t1	CGCA056_v000170.t1	Nara_SM03	424	0	1	Golgi apparatus	Non-effector	Non-effector	0	1	0
CGGC5_v000193	Nara_c01	620685	621950	Probable pectate lyase A	OG0008088			CGCF413_v000180.t1	CGCS363_v000180.t1	CGCA056_v000171.t1	Nara_SM03	333	1	0	Extracellular	Non-effector	Effector	1	1	0
CGGC5_v000194	Nara_c01	623615	624708	Aristolochene synthase	OG0000117			CGCF413_v000181.t1	CGCS363_v000181.t1	CGCA056_v000172.t1	Nara_SM03	319	0	0	Cytoplasm	Non-effector	Non-effector	0	0	0
CGGC5_v000195	Nara_c01	626644	627147	Hypothetical protein	OG0006963			na	na	na	Nara_SM03	120	0	0	Cytoplasm	Effector	Effector	2	0	0
CGGC5_v000196	Nara_c01	628326	631157	Hypothetical protein	OG0011912			CGCF413_v000182.t1	CGCS363_v000183.t1	CGCA056_v000173.t1	Nara_SM03	943	0	2	Nucleus	Non-effector	Non-effector	0	0	0
CGGC5_v000197	Nara_c01	631329	631998	Hypothetical protein	OG0009421			CGCF413_v000183.t1	CGCS363_v000184.t1	CGCA056_v000174.t1	Nara_SM03	183	1	0	Extracellular	Non-effector	Unlikely effector	1	1	0
CGGC5_v000198	Nara_c01	632765	633342	Hypothetical protein	OG0009080			CGCF413_v000184.t1	CGCS363_v000185.t1	CGCA056_v000175.t1	Nara_SM03	173	1	0	Extracellular	Non-effector	Non-effector	0	0	0
CGGC5_v000199	Nara_c01	633834	637238	Calcium-transporting ATPase 2	OG0000287			CGCF413_v000185.t1	CGCS363_v000186.t1	CGCA056_v000176.t1	na	1117	0	8	Cell membrane	Non-effector	Non-effector	0	0	0
CGGC5_v000200	Nara_c01	643451	644658	Heterokaryon incompatibility protein 6, OR allele	OG0015152			na	na	na	na	323	0	0	Cytoplasm	Non-effector	Non-effector	0	0	0
CGGC5_v000201	Nara_c01	648862	650301	Hypothetical protein	OG0011910			na	CGCS363_v000192.t1	CGCA056_v000177.t1	na	479	0	0	Cytoplasm	Non-effector	Non-effector	0	0	0
CGGC5_v000202	Nara_c01	652270	656221	Transposon Tf2-8 polyprotein	OG0000049			na	na	na	na	961	0	0	Cytoplasm	Non-effector	Non-effector	0	0	0
CGGC5_v000203	Nara_c01	657526	658591	Hypothetical protein	OG0016637			CGCF413_v000187.t1	na	na	na	305	0	0	Cytoplasm	Non-effector	Non-effector	0	0	0
CGGC5_v000204	Nara_c01	659193	661197	Versatile peroxidase VPL2	OG0011696			CGCF413_v000188.t1	CGCS363_v000191.t1	CGCA056_v000178.t1	na	650	1	0	Extracellular	Non-effector	Non-effector	0	0	0
CGGC5_v000205	Nara_c01	667320	669110	Probable feruloyl esterase	OG0008085			CGCF413_v000189.t1	CGCS363_v000190.t1	CGCA056_v000179.t1	na	557	1	0	Extracellular	Non-effector	Non-effector	0	0	0
CGGC5_v000206	Nara_c01	670723	671568	GATA zinc finger domain-containing protein 7	OG0000510			CGCF413_v000190.t1	CGCS363_v000189.t1	CGCA056_v000180.t1	na	234	0	0	Nucleus	Effector	Non-effector	1	0	0
CGGC5_v000207	Nara_c01	672857	673318	Antigenic thaumatin-like protein	OG0009416			CGCF413_v000191.t1	CGCS363_v000188.t1	CGCA056_v000181.t1	na	153	1	0	Extracellular	Effector	Non-effector	1	0	0
CGGC5_v000208	Nara_c01	678540	680203	Transcriptional regulatory protein moc3	OG0008629			CGCF413_v000192.t1	CGCS363_v000193.t1	CGCA056_v000182.t1	na	535	0	0	Nucleus	Non-effector	Non-effector	0	0	0
CGGC5_v000209	Nara_c01	684610	685422	Probable prolyl 4-hydroxylase 3	OG0001510			CGCF413_v000193.t1	CGCS363_v000194.t1	CGCA056_v000183.t1	na	253	0	1	Endoplasmic reticulum	Non-effector	Non-effector	0	0	0
CGGC5_v000210	Nara_c01	689368	694262	Transposon Tf2-9 polyprotein	OG0000049			na	na	na	na	1451	0	0	Nucleus	Non-effector	Non-effector	0	0	0
CGGC5_v000211	Nara_c01	698246	700274	Hypothetical protein	OG0001206			CGCF413_v000195.t1	CGCS363_v000195.t1	CGCA056_v000184.t1	na	655	1	0	Cell membrane	Non-effector	Non-effector	0	0	0
CGGC5_v000212	Nara_c01	701155	702430	Hypothetical protein	OG0012515			CGCF413_v000196.t1	CGCS363_v000196.t1	CGCA056_v000185.t1	na	242	0	0	Plastid	Non-effector	Non-effector	0	0	0
CGGC5_v000213	Nara_c01	705346	706660	Methionine synthase	OG0012153			CGCF413_v000197.t1	CGCS363_v000197.t1	CGCA056_v000186.t1	na	382	0	0	Cytoplasm	Non-effector	Non-effector	0	0	0
CGGC5_v000214	Nara_c01	709589	711037	NAD-dependent protein deacetylase SRT1	OG0009989			CGCF413_v000198.t1	CGCS363_v000198.t1	CGCA056_v000187.t1	na	414	0	0	Cytoplasm	Non-effector	Non-effector	0	0	0
CGGC5_v000215	Nara_c01	711575	712627	Pinoresinol reductase 1	OG0009718			CGCF413_v000199.t1	CGCS363_v000199.t1	CGCA056_v000188.t1	na	303	0	0	Cytoplasm	Non-effector	Non-effector	0	0	0
CGGC5_v000216	Nara_c01	713719	715250	Aspyridones efflux protein apdF	OG0000390			CGCF413_v000200.t1	CGCS363_v000200.t1	CGCA056_v000189.t1	na	458	0	12	Cell membrane	Non-effector	Non-effector	0	0	0
CGGC5_v000217	Nara_c01	716708	718929	Uncharacterized membrane protein	OG0008089			CGCF413_v000201.t1	CGCS363_v000201.t1	CGCA056_v000190.t1	na	724	0	8	Cell membrane	Non-effector	Non-effector	0	0	0
CGGC5_v000218	Nara_c01	722799	727809	WSC domain-containing protein	OG0007457			CGCF413_v000202.t1	CGCS363_v000202.t1	CGCA056_v000191.t1	na	1572	1	0	Extracellular	Non-effector	Non-effector	0	0	0
CGGC5_v000219	Nara_c01	728690	730482	Uncharacterized carboxypeptidase	OG0003320			CGCF413_v000203.t1	CGCS363_v000203.t1	CGCA056_v000192.t1	na	563	1	0	Extracellular	Non-effector	Non-effector	0	0	0
CGGC5_v000220	Nara_c01	733138	733923	Hypothetical protein	OG0000184			CGCF413_v000204.t1	CGCS363_v000204.t1	CGCA056_v000193.t1	na	243	0	0	Cytoplasm	Non-effector	Non-effector	0	0	0
CGGC5_v000221	Nara_c01	735867	737732	Glycerophosphodiester transporter GIT2	OG0008635			CGCF413_v000205.t1	CGCS363_v000205.t1	CGCA056_v000194.t1	na	508	0	11	Cell membrane	Non-effector	Non-effector	0	0	0
CGGC5_v000222	Nara_c01	737992	739805	Uncharacterized amino-acid permease	OG0010404			na	CGCS363_v000206.t1	CGCA056_v000195.t1	na	547	0	12	Cell membrane	Non-effector	Non-effector	0	0	0
CGGC5_v000223	Nara_c01	740626	741891	Uncharacterized aminotransferase	OG0003298			CGCF413_v000207.t1	na	CGCA056_v000196.t1	na	421	0	0	Peroxisome	Non-effector	Non-effector	0	0	0
CGGC5_v000224	Nara_c01	741991	743991	Uncharacterized transcriptional regulatory protein	OG0001511			CGCF413_v000208.t1	CGCS363_v000208.t1	CGCA056_v000197.t1	na	574	0	0	Nucleus	Non-effector	Non-effector	0	0	0
CGGC5_v000225	Nara_c01	745923	746924	Probable 4-hydroxy-2-oxoglutarate aldolase	OG0009985			CGCF413_v000209.t1	CGCS363_v000209.t1	CGCA056_v000198.t1	na	333	0	0	Cytoplasm	Non-effector	Non-effector	0	0	0
CGGC5_v000226	Nara_c01	748813	749221	Hypothetical protein	OG0010999			CGCF413_v000210.t1	CGCS363_v000210.t1	CGCA056_v000199.t1	na	97	1	1	Extracellular	Effector	Effector	2	0	0
CGGC5_v000227	Nara_c01	750508	751204	Hypothetical protein	OG0012516			CGCF413_v000211.t1	CGCS363_v000211.t1	CGCA056_v000200.t1	na	178	1	0	Extracellular	Effector	Non-effector	1	0	0
CGGC5_v000228	Nara_c01	755853	756525	Protein CAP22	OG0001956			CGCF413_v000212.t1	CGCS363_v000212.t1	CGCA056_v000201.t1	na	204	1	0	Cell membrane	Non-effector	Non-effector	0	1	0
CGGC5_v000229	Nara_c01	760812	761921	Cis-3-hydroxy-L-proline dehydratase	OG0014215			CGCF413_v000213.t1	na	na	na	369	0	0	Cytoplasm	Non-effector	Non-effector	0	0	0
CGGC5_v000230	Nara_c01	762728	765139	Hypothetical protein	OG0001955			CGCF413_v000214.t1	CGCS363_v000213.t1	CGCA056_v000202.t1	na	803	0	0	Nucleus	Non-effector	Non-effector	0	0	0
CGGC5_v000231	Nara_c01	768429	769421	Hypothetical protein	OG0008086			CGCF413_v000215.t1	CGCS363_v000214.t1	CGCA056_v000203.t1	na	313	0	1	Cell membrane	Non-effector	Non-effector	0	0	0
CGGC5_v000232	Nara_c01	769684	770259	Hypothetical protein	OG0006375			CGCF413_v000216.t1	CGCS363_v000215.t1	CGCA056_v000204.t1	na	191	1	0	Extracellular	Non-effector	Non-effector	0	1	0
CGGC5_v000233	Nara_c01	771489	772836	Hypothetical protein	OG0003321			CGCF413_v000217.t1	CGCS363_v000216.t1	CGCA056_v000205.t1	na	429	0	7	Cell membrane	Non-effector	Non-effector	0	1	0
CGGC5_v000234	Nara_c01	773750	774721	N-methyltransferase tcpN	OG0000277			CGCF413_v000218.t1	CGCS363_v000217.t1	CGCA056_v000206.t1	na	300	0	0	Cytoplasm	Non-effector	Non-effector	0	0	0
CGGC5_v000235	Nara_c01	775694	776128	Hypothetical protein	OG0013829			CGCF413_v000219.t1	na	na	na	80	0	0	Extracellular	Effector	Non-effector	1	0	0
CGGC5_v000236	Nara_c01	778802	780744	Hypothetical protein	OG0001155			na	na	na	na	459	1	0	Extracellular	Non-effector	Non-effector	0	0	0
CGGC5_v000237	Nara_c01	783662	784572	Hypothetical protein	OG0006376			CGCF413_v000221.t1	CGCS363_v000218.t1	CGCA056_v000207.t1	na	262	1	0	Extracellular	Non-effector	Non-effector	0	1	0
CGGC5_v000238	Nara_c01	789222	790628	Carbapenam-3-carboxylate synthase	OG0010209			CGCF413_v000223.t1	na	CGCA056_v000208.t1	na	468	0	0	Cytoplasm	Non-effector	Non-effector	0	0	0
CGGC5_v000239	Nara_c01	791573	792954	Aspyridones efflux protein apdF	OG0000016			CGCF413_v000224.t1	CGCS363_v000219.t1	na	na	443	0	11	Cell membrane	Non-effector	Non-effector	0	0	0
CGGC5_v000240	Nara_c01	793914	795035	Oxidoreductase vrtI	OG0001674			CGCF413_v000225.t1	CGCS363_v000220.t1	na	na	332	0	0	Cytoplasm	Non-effector	Non-effector	0	0	0
CGGC5_v000241	Nara_c01	796149	797252	2-oxoglutarate-dependent dioxygenase gloE	OG0001674			CGCF413_v000226.t1	CGCS363_v000221.t1	na	na	333	0	0	Cytoplasm	Non-effector	Non-effector	0	0	0
CGGC5_v000242	Nara_c01	798475	799536	1-aminocyclopropane-1-carboxylate deaminase	OG0009071			CGCF413_v000227.t1	na	na	na	353	0	0	Peroxisome	Non-effector	Non-effector	0	0	0
CGGC5_v000243	Nara_c01	804068	804419	Hypothetical protein	OG0011456			CGCF413_v000228.t1	CGCS363_v000222.t1	CGCA056_v000209.t1	na	81	1	0	Extracellular	Effector	Effector	2	1	0
CGGC5_v000244	Nara_c01	804799	806901	Ferric/cupric reductase transmembrane component B	OG0000698			CGCF413_v000229.t1	CGCS363_v000223.t1	CGCA056_v000210.t1	na	664	0	6	Cell membrane	Non-effector	Non-effector	0	0	0
CGGC5_v000245	Nara_c01	808614	811105	Putative oligopeptide transporter	OG0000531			CGCF413_v000230.t1	CGCS363_v000227.t1	CGCA056_v000214.t1	na	754	0	14	Cell membrane	Non-effector	Non-effector	0	0	0
CGGC5_v000246	Nara_c01	812405	812658	Hypothetical protein	OG0013285			na	CGCS363_v000226.t1	CGCA056_v000213.t1	na	66	0	0	Mitochondrion	Effector	Effector	2	0	0
CGGC5_v000247	Nara_c01	815641	816898	Hypothetical protein	OG0009077			CGCF413_v000231.t1	CGCS363_v000225.t1	CGCA056_v000212.t1	na	353	1	1	Extracellular	Non-effector	Non-effector	0	0	0
CGGC5_v000248	Nara_c01	818294	819623	Uncharacterized protein YxjH	OG0007451			CGCF413_v014101.t1	CGCS363_v000224.t1	CGCA056_v000211.t1	na	409	0	0	Cytoplasm	Non-effector	Non-effector	0	1	0
CGGC5_v000249	Nara_c01	822478	824174	Uncharacterized transporter	OG0000065			CGCF413_v000232.t1	CGCS363_v000229.t1	CGCA056_v000216.t1	na	494	0	10	Cell membrane	Non-effector	Non-effector	0	0	0
CGGC5_v000250	Nara_c01	824775	826721	1-phosphatidylinositol 4,5-bisphosphate phosphodiesterase 1	OG0000638			CGCF413_v000233.t1	CGCS363_v000230.t1	CGCA056_v000217.t1	na	648	0	0	Cytoplasm	Non-effector	Non-effector	0	0	0
CGGC5_v000251	Nara_c01	828380	829882	Isocitrate dehydrogenase [NAD] subunit 1	OG0003324			CGCF413_v000234.t1	CGCS363_v000231.t1	CGCA056_v000218.t1	na	375	0	0	Mitochondrion	Non-effector	Non-effector	0	0	0
CGGC5_v000252	Nara_c01	833804	835494	Bifunctional solanapyrone synthase	OG0006377			CGCF413_v000235.t1	CGCS363_v000232.t1	na	na	511	1	0	Extracellular	Non-effector	Non-effector	0	0	0
CGGC5_v000253	Nara_c01	837412	839065	Satratoxin biosynthesis SC1 cluster protein 4	OG0009990			CGCF413_v000236.t1	CGCS363_v000233.t1	CGCA056_v000220.t1	na	384	0	6	Cell membrane	Non-effector	Non-effector	0	0	0
CGGC5_v000254	Nara_c01	839334	841610	WSC domain-containing protein	OG0011461			CGCF413_v000237.t1	CGCS363_v000234.t1	CGCA056_v000221.t1	na	758	0	0	Cytoplasm	Non-effector	Non-effector	0	0	0
CGGC5_v000255	Nara_c01	844371	849208	ABC transporter atnG	OG0000006			CGCF413_v000238.t1	CGCS363_v000235.t1	CGCA056_v000222.t1	na	1439	0	13	Cell membrane	Non-effector	Non-effector	0	0	0
CGGC5_v000256	Nara_c01	851708	852314	Hypothetical protein	OG0009081			CGCF413_v000239.t1	CGCS363_v000236.t1	CGCA056_v000223.t1	na	182	0	2	Mitochondrion	Effector	Non-effector	1	0	0
CGGC5_v000257	Nara_c01	852544	854487	FAD-binding monooxygenase ausC	OG0000058			na	CGCS363_v000237.t1	CGCA056_v000224.t1	na	647	0	0	Peroxisome	Non-effector	Non-effector	0	1	0
CGGC5_v000258	Nara_c01	856418	857552	Hypothetical protein	OG0001512			CGCF413_v000241.t1	CGCS363_v000238.t1	CGCA056_v000225.t1	na	341	0	0	Peroxisome	Non-effector	Non-effector	0	1	0
CGGC5_v000259	Nara_c01	860875	862539	Polyvinylalcohol dehydrogenase	OG0012983			CGCF413_v000242.t1	CGCS363_v000239.t1	CGCA056_v000226.t1	na	554	1	1	Lysosome/Vacuole	Non-effector	Non-effector	0	0	0
CGGC5_v000260	Nara_c01	863329	864358	Hypothetical protein	OG0001675			CGCF413_v000243.t1	CGCS363_v000240.t1	CGCA056_v000227.t1	na	300	0	0	Nucleus	Non-effector	Non-effector	0	0	0
CGGC5_v000261	Nara_c01	864678	869077	ABC transporter 1	OG0000566			CGCF413_v000244.t1	CGCS363_v000241.t1	CGCA056_v000228.t1	na	1353	0	11	Cell membrane	Non-effector	Non-effector	0	0	0
CGGC5_v000262	Nara_c01	872655	873848	Sterol 24-C-methyltransferase	OG0008092			CGCF413_v000245.t1	CGCS363_v000242.t1	CGCA056_v000229.t1	na	397	0	0	Cytoplasm	Non-effector	Non-effector	0	0	0
CGGC5_v000263	Nara_c01	876197	878563	Hypothetical protein	OG0011914			CGCF413_v000246.t1	CGCS363_v000243.t1	CGCA056_v000230.t1	na	577	0	0	Cytoplasm	Non-effector	Non-effector	0	0	0
CGGC5_v000264	Nara_c01	880196	881845	Aminotransferase swnA	OG0008091			na	na	na	na	549	0	0	Mitochondrion	Non-effector	Non-effector	0	0	0
CGGC5_v000265	Nara_c01	882593	883807	Probable formaldehyde dehydrogenase AdhA	OG0000093			CGCF413_v000247.t1	na	na	na	355	0	0	Peroxisome	Non-effector	Non-effector	0	0	0
CGGC5_v000266	Nara_c01	883893	886164	Hypothetical protein	OG0001307			na	na	na	na	634	0	0	Nucleus	Non-effector	Non-effector	0	0	0
CGGC5_v000267	Nara_c01	886601	887110	Pyruvate decarboxylase	OG0014839			CGCF413_v000249.t1	na	na	na	169	0	0	Cytoplasm	Effector	Effector	2	0	0
CGGC5_v000268	Nara_c01	887506	891478	Pyruvate decarboxylase	OG0000075			CGCF413_v000250.t1	na	na	na	1189	0	0	Plastid	Non-effector	Non-effector	0	0	0
CGGC5_v000269	Nara_c01	891901	893819	Probable amino-acid permease	OG0013984			CGCF413_v000251.t1	na	na	na	454	0	9	Cell membrane	Non-effector	Non-effector	0	0	0
CGGC5_v000270	Nara_c01	895411	896344	Uncharacterized zinc-type alcohol dehydrogenase-like protein YbdR	OG0000920			na	na	na	na	255	0	0	Peroxisome	Effector	Non-effector	1	0	0
CGGC5_v000271	Nara_c01	897020	899627	Hypothetical protein	OG0011226			na	na	CGCA056_v007325.t1	na	667	0	0	Nucleus	Non-effector	Non-effector	0	0	0
CGGC5_v000272	Nara_c01	900236	901285	NADP-dependent oxidoreductase RED1	OG0000419			CGCF413_v000253.t1	CGCS363_v000244.t1	CGCA056_v000231.t1	na	349	0	0	Peroxisome	Non-effector	Unlikely effector	1	0	0
CGGC5_v000273	Nara_c01	902705	903460	Hypothetical protein	OG0009082			CGCF413_v000254.t1	CGCS363_v000245.t1	CGCA056_v000232.t1	na	232	0	0	Cytoplasm	Non-effector	Non-effector	0	0	0
CGGC5_v000274	Nara_c01	904026	905788	Alcohol dehydrogenase	OG0012518			CGCF413_v000255.t1	CGCS363_v000246.t1	CGCA056_v000233.t1	na	542	0	0	Extracellular	Non-effector	Non-effector	0	0	0
CGGC5_v000275	Nara_c01	906885	908542	Arginine metabolism regulation protein II	OG0001154			CGCF413_v000256.t1	CGCS363_v000247.t1	CGCA056_v000234.t1	na	476	0	1	Nucleus	Non-effector	Non-effector	0	0	0
CGGC5_v000276	Nara_c01	910054	911863	Cytochrome P450 monooxygenase FUM15	OG0001960			CGCF413_v000257.t1	CGCS363_v000248.t1	CGCA056_v000235.t1	na	491	0	0	Mitochondrion	Non-effector	Non-effector	0	0	0
CGGC5_v000277	Nara_c01	915247	916591	3-hydroxybenzoate 6-hydroxylase 1	OG0012980			CGCF413_v000258.t1	CGCS363_v000249.t1	CGCA056_v000236.t1	na	412	0	0	Cytoplasm	Non-effector	Non-effector	0	0	0
CGGC5_v000278	Nara_c01	916986	921488	ABC transporter FUM19	OG0012517			CGCF413_v000259.t1	CGCS363_v000250.t1	CGCA056_v000237.t1	na	1463	0	14	Cell membrane	Non-effector	Non-effector	0	0	0
CGGC5_v000279	Nara_c01	923168	924349	Sterol uptake control protein 2	OG0000565			CGCF413_v000260.t1	CGCS363_v000251.t1	CGCA056_v000238.t1	na	393	0	0	Nucleus	Non-effector	Non-effector	0	0	0
CGGC5_v000280	Nara_c01	926384	928373	Hypothetical protein	OG0008631			CGCF413_v000261.t1	CGCS363_v000252.t1	CGCA056_v000239.t1	na	574	0	0	Cytoplasm	Non-effector	Non-effector	0	0	0
CGGC5_v000281	Nara_c01	928603	930124	Mannan endo-1,6-alpha-mannosidase DCW1	OG0000155			CGCF413_v000262.t1	CGCS363_v000253.t1	CGCA056_v000240.t1	na	472	1	0	Cell membrane	Non-effector	Non-effector	0	0	0
CGGC5_v000282	Nara_c01	930789	932642	Mitochondrial chaperone BCS1	OG0008632			CGCF413_v000263.t1	CGCS363_v000254.t1	na	na	617	0	0	Endoplasmic reticulum	Non-effector	Non-effector	0	0	0
CGGC5_v000283	Nara_c01	935858	936670	Hypothetical protein	OG0000039			CGCF413_v000264.t1	CGCS363_v000256.t1	CGCA056_v000242.t1	na	252	0	0	Cytoplasm	Effector	Non-effector	1	1	0
CGGC5_v000284	Nara_c01	937198	938445	Hypothetical protein	OG0006379			CGCF413_v000265.t1	CGCS363_v000257.t1	CGCA056_v000243.t1	na	329	0	0	Cytoplasm	Non-effector	Non-effector	0	1	0
CGGC5_v000285	Nara_c01	943661	947338	Transposon Tf2-6 polyprotein	OG0000049			na	na	na	na	1225	0	0	Nucleus	Non-effector	Non-effector	0	0	0
CGGC5_v000286	Nara_c01	950911	951808	18S rRNA (guanine(1575)-N(7))-methyltransferase	OG0003335			CGCF413_v000266.t1	CGCS363_v000258.t1	CGCA056_v000244.t1	na	282	0	0	Cytoplasm	Effector	Non-effector	1	0	0
CGGC5_v000287	Nara_c01	952323	953096	Protein SVP26	OG0007461			CGCF413_v000267.t1	CGCS363_v000259.t1	CGCA056_v000245.t1	na	212	0	4	Endoplasmic reticulum	Non-effector	Non-effector	0	0	0
CGGC5_v000288	Nara_c01	954234	958530	Hypothetical protein	OG0000148			CGCF413_v000268.t1	na	na	na	1294	0	8	Cell membrane	Non-effector	Non-effector	0	0	0
CGGC5_v000289	Nara_c01	959350	960162	Hypothetical protein	OG0012520			CGCF413_v000269.t1	CGCS363_v000260.t1	CGCA056_v000247.t1	na	200	0	0	Nucleus	Non-effector	Non-effector	0	0	0
CGGC5_v000290	Nara_c01	961808	962239	Hypothetical protein	OG0012984			CGCF413_v000270.t1	CGCS363_v000261.t1	CGCA056_v000248.t1	na	143	1	0	Extracellular	Non-effector	Non-effector	0	0	0
CGGC5_v000291	Nara_c01	962901	963686	Monoogygenase tpcG	OG0012985			CGCF413_v000271.t1	CGCS363_v000262.t1	na	na	261	0	0	Peroxisome	Non-effector	Non-effector	0	0	0
CGGC5_v000292	Nara_c01	964613	965554	Bifunctional solanapyrone synthase	OG0012316			CGCF413_v000272.t1	CGCS363_v000263.t1	CGCA056_v000249.t1	na	295	0	0	Cytoplasm	Non-effector	Non-effector	0	0	0
CGGC5_v000293	Nara_c01	967728	968732	Short-chain dehydrogenase TIC 32	OG0000107			CGCF413_v000274.t1	CGCS363_v000265.t1	CGCA056_v000251.t1	na	334	0	0	Peroxisome	Non-effector	Non-effector	0	0	0
CGGC5_v000294	Nara_c01	970130	972844	Interferon-induced GTP-binding protein Mx1	OG0003336			CGCF413_v000275.t1	CGCS363_v000266.t1	CGCA056_v000252.t1	na	867	0	0	Cytoplasm	Non-effector	Non-effector	0	0	0
CGGC5_v000295	Nara_c01	973357	975865	Mutanase	OG0000015			CGCF413_v000276.t1	CGCS363_v000267.t1	CGCA056_v000253.t1	na	696	1	0	Extracellular	Non-effector	Non-effector	0	0	0
CGGC5_v000296	Nara_c01	980271	981135	Hypothetical protein	OG0010333			CGCF413_v000277.t1	CGCS363_v000268.t1	CGCA056_v000254.t1	na	268	0	0	Cytoplasm	Non-effector	Non-effector	0	0	0
CGGC5_v000297	Nara_c01	981222	981560	Hypothetical protein	OG0010333			na	na	na	na	112	1	0	Extracellular	Non-effector	Non-effector	0	0	0
CGGC5_v000298	Nara_c01	982745	983650	Hypothetical protein	OG0013830			na	CGCS363_v000269.t1	CGCA056_v000255.t1	na	301	1	0	Extracellular	Non-effector	Unlikely effector	1	0	0
CGGC5_v000299	Nara_c01	984735	988130	Mutanase	OG0000015			CGCF413_v000280.t1	CGCS363_v000270.t1	CGCA056_v000256.t1	na	926	0	1	Lysosome/Vacuole	Non-effector	Non-effector	0	0	0
CGGC5_v000300	Nara_c01	989646	990432	Hypothetical protein	OG0000050			CGCF413_v000281.t1	CGCS363_v000271.t1	CGCA056_v000257.t1	na	243	0	0	Cytoplasm	Non-effector	Non-effector	0	0	0
CGGC5_v000301	Nara_c01	992314	993339	Protein indc11	OG0001670			CGCF413_v000282.t1	CGCS363_v000272.t1	CGCA056_v000258.t1	na	341	0	0	Peroxisome	Non-effector	Unlikely effector	1	0	0
CGGC5_v000302	Nara_c01	993911	995771	Tripeptidyl aminopeptidase	OG0008633			CGCF413_v000283.t1	CGCS363_v000273.t1	CGCA056_v000259.t1	na	598	1	0	Extracellular	Non-effector	Non-effector	0	0	0
CGGC5_v000303	Nara_c01	997261	997781	Hypothetical protein	OG0006369			CGCF413_v000284.t1	CGCS363_v000274.t1	CGCA056_v000260.t1	na	149	1	0	Extracellular	Effector	Effector	2	0	0
CGGC5_v000304	Nara_c01	998578	999411	Uncharacterized hydrolase	OG0007452			CGCF413_v000285.t1	CGCS363_v000275.t1	CGCA056_v000261.t1	na	277	0	0	Cytoplasm	Non-effector	Non-effector	0	0	0
CGGC5_v000305	Nara_c01	999515	1000553	Hypothetical protein	OG0001098			CGCF413_v000286.t1	CGCS363_v000276.t1	CGCA056_v000262.t1	na	313	0	0	Plastid	Non-effector	Non-effector	0	0	0
CGGC5_v000306	Nara_c01	1002636	1004260	Aspyridones efflux protein apdF	OG0000370			CGCF413_v000287.t1	CGCS363_v000277.t1	CGCA056_v000263.t1	na	520	0	12	Cell membrane	Non-effector	Non-effector	0	0	0
CGGC5_v000307	Nara_c01	1005054	1006491	Methyltransferase fsa4	OG0000073			CGCF413_v000288.t1	na	na	na	381	0	0	Cytoplasm	Non-effector	Non-effector	0	0	0
CGGC5_v000308	Nara_c01	1007420	1009353	Satratoxin biosynthesis SC1 cluster protein 4	OG0000032			CGCF413_v000289.t1	CGCS363_v000278.t1	CGCA056_v000264.t1	na	501	1	6	Cell membrane	Non-effector	Non-effector	0	1	0
CGGC5_v000309	Nara_c01	1011120	1013495	High-affinity methionine permease	OG0000084			CGCF413_v000290.t1	CGCS363_v000279.t1	CGCA056_v000265.t1	na	594	0	12	Cell membrane	Non-effector	Non-effector	0	0	0
CGGC5_v000310	Nara_c01	1017096	1017552	Hypothetical protein	OG0010806			CGCF413_v000291.t1	CGCS363_v000280.t1	CGCA056_v000266.t1	na	130	1	0	Extracellular	Effector	Effector	2	0	0
CGGC5_v000311	Nara_c01	1018783	1021518	Sexual differentiation process protein isp4	OG0003332			CGCF413_v000292.t1	CGCS363_v000281.t1	CGCA056_v000267.t1	na	762	0	12	Cell membrane	Non-effector	Non-effector	0	0	0
CGGC5_v000312	Nara_c01	1027220	1029138	MFS siderochrome iron transporter 1	OG0009083			CGCF413_v000293.t1	CGCS363_v000282.t1	CGCA056_v000268.t1	na	594	0	14	Cell membrane	Non-effector	Non-effector	0	0	0
CGGC5_v000313	Nara_c01	1030227	1031471	Aldehyde reductase 2	OG0000017			CGCF413_v000294.t1	CGCS363_v000283.t1	CGCA056_v000269.t1	na	358	0	0	Cytoplasm	Non-effector	Non-effector	0	1	0
CGGC5_v000314	Nara_c01	1032278	1032928	Hypothetical protein	OG0021231			na	na	na	na	216	0	0	Cytoplasm	Non-effector	Non-effector	0	0	0
CGGC5_v000315	Nara_c01	1034025	1034933	Oxidoreductase swnR	OG0010638			CGCF413_v000295.t1	CGCS363_v000284.t1	CGCA056_v000276.t1	na	302	0	0	Cytoplasm	Non-effector	Non-effector	0	0	0
CGGC5_v000316	Nara_c01	1035240	1035869	Probable methyltransferase tdiE	OG0000000			CGCF413_v000296.t1	na	na	na	209	0	0	Mitochondrion	Non-effector	Non-effector	0	0	0
CGGC5_v000317	Nara_c01	1038422	1039447	Hydrolase tropI	OG0000450			CGCF413_v000297.t1	CGCS363_v000286.t1	CGCA056_v000274.t1	na	267	1	0	Extracellular	Effector	Unlikely effector	2	1	0
CGGC5_v000318	Nara_c01	1040705	1042198	Sterol uptake control protein 2	OG0000314			CGCF413_v000298.t1	CGCS363_v000287.t1	CGCA056_v000273.t1	na	467	0	0	Nucleus	Non-effector	Non-effector	0	1	0
CGGC5_v000319	Nara_c01	1045363	1047071	Uncharacterized transporter	OG0009423			CGCF413_v000299.t1	CGCS363_v000288.t1	CGCA056_v000272.t1	na	489	0	11	Cell membrane	Non-effector	Non-effector	0	1	0
CGGC5_v000320	Nara_c01	1049830	1050619	Lactoylglutathione lyase	OG0013764			CGCF413_v000300.t1	CGCS363_v000289.t1	na	na	240	0	0	Cytoplasm	Non-effector	Non-effector	0	0	0
CGGC5_v000321	Nara_c01	1050973	1052616	FAD-dependent monooxygenase cctM	OG0013763			CGCF413_v000301.t1	CGCS363_v000290.t1	CGCA056_v000271.t1	na	403	0	0	Peroxisome	Non-effector	Non-effector	0	0	0
CGGC5_v000322	Nara_c01	1055274	1056858	Exoglucanase 1	OG0000350			CGCF413_v000302.t1	CGCS363_v000291.t1	CGCA056_v000270.t1	na	446	1	0	Extracellular	Non-effector	Non-effector	0	0	0
CGGC5_v000323	Nara_c01	1060111	1061409	Hypothetical protein	OG0008105			na	CGCS363_v000293.t1	na	na	356	0	0	Cytoplasm	Non-effector	Non-effector	0	0	0
CGGC5_v000324	Nara_c01	1062103	1063067	Hypothetical protein	OG0011697			na	na	na	na	262	0	0	Peroxisome	Effector	Non-effector	1	0	0
CGGC5_v000325	Nara_c01	1063646	1065354	Cocaine esterase	OG0000024			CGCF413_v000304.t1	na	CGCA056_v000278.t1	na	499	0	0	Cytoplasm	Non-effector	Non-effector	0	0	0
CGGC5_v000326	Nara_c01	1066375	1068111	FAD-dependent monooxygenase apdD	OG0000395			CGCF413_v000305.t1	CGCS363_v000294.t1	na	na	578	0	0	Mitochondrion	Non-effector	Non-effector	0	0	0
CGGC5_v000327	Nara_c01	1074250	1075505	Hypothetical protein	OG0000730			CGCF413_v000307.t1	CGCS363_v000298.t1	CGCA056_v000279.t1	na	378	1	1	Cell membrane	Non-effector	Non-effector	0	1	0
CGGC5_v000328	Nara_c01	1078964	1081233	Serine/threonine-protein kinase svkA	OG0003304			CGCF413_v000308.t1	CGCS363_v000297.t1	CGCA056_v000280.t1	na	692	0	0	Cytoplasm	Non-effector	Non-effector	0	0	0
CGGC5_v000329	Nara_c01	1084123	1085847	UBX domain-containing protein 5	OG0003305			CGCF413_v000309.t1	CGCS363_v000296.t1	CGCA056_v000281.t1	Nara_SM04	554	0	0	Cytoplasm	Non-effector	Non-effector	0	0	0
CGGC5_v000330	Nara_c01	1086801	1092494	Proteasome component ECM29	OG0003306			CGCF413_v000310.t1	CGCS363_v000295.t1	CGCA056_v000282.t1	Nara_SM04	1856	0	0	Cytoplasm	Non-effector	Non-effector	0	0	0
CGGC5_v000331	Nara_c01	1095142	1095525	Hypothetical protein	OG0011695			CGCF413_v000311.t1	CGCS363_v000302.t1	CGCA056_v000283.t1	Nara_SM04	83	1	0	Extracellular	Effector	Effector	2	0	0
CGGC5_v000332	Nara_c01	1095656	1097188	Anthranilate N-benzoyltransferase protein 1	OG0013418			CGCF413_v000312.t1	na	CGCA056_v000284.t1	Nara_SM04	510	0	0	Cytoplasm	Non-effector	Non-effector	0	0	0
CGGC5_v000333	Nara_c01	1097600	1098634	AB hydrolase superfamily protein	OG0015712			CGCF413_v000313.t1	na	na	Nara_SM04	344	0	0	Cytoplasm	Non-effector	Non-effector	0	0	0
CGGC5_v000334	Nara_c01	1099592	1109281	Nonribosomal peptide synthase atnA	OG0012519			CGCF413_v000314.t1	CGCS363_v000301.t1	CGCA056_v000285.t1	Nara_SM04	3229	0	0	Cytoplasm	Non-effector	Non-effector	0	0	0
CGGC5_v000335	Nara_c01	1110805	1118540	Highly reducing polyketide synthase ACRTS2	OG0012522			CGCF413_v000315.t1	CGCS363_v000300.t1	CGCA056_v000286.t1	Nara_SM04	2539	0	0	Cytoplasm	Non-effector	Non-effector	0	0	0
CGGC5_v000336	Nara_c01	1119704	1121365	Nonribosomal peptide synthetase dtxS1	OG0010212			CGCF413_v000316.t1	CGCS363_v000299.t1	CGCA056_v000287.t1	Nara_SM04	553	0	0	Cytoplasm	Non-effector	Non-effector	0	0	0
CGGC5_v000337	Nara_c01	1122067	1122456	Hypothetical protein	OG0012521			CGCF413_v000317.t1	CGCS363_v000303.t1	CGCA056_v000288.t1	Nara_SM04	85	1	1	Extracellular	Effector	Non-effector	1	0	0
CGGC5_v000338	Nara_c01	1123675	1125111	Lipase B	OG0009085			CGCF413_v000318.t1	CGCS363_v000304.t1	CGCA056_v000289.t1	Nara_SM04	478	1	0	Extracellular	Non-effector	Non-effector	0	0	0
CGGC5_v000339	Nara_c01	1127951	1129278	Uncharacterized RNA-binding protein	OG0006383			CGCF413_v000319.t1	CGCS363_v000305.t1	CGCA056_v000290.t1	Nara_SM04	415	0	0	Nucleus	Non-effector	Non-effector	0	0	0
CGGC5_v000340	Nara_c01	1129699	1130223	Hypothetical protein	OG0013546			na	CGCS363_v000306.t1	na	Nara_SM04	71	0	0	Mitochondrion	Effector	Non-effector	1	0	0
CGGC5_v000341	Nara_c01	1142129	1143249	Pectate lyase A	OG0006381			CGCF413_v000320.t1	CGCS363_v000307.t1	CGCA056_v000292.t1	na	336	1	0	Extracellular	Non-effector	Unlikely effector	1	0	0
CGGC5_v000342	Nara_c01	1144606	1144926	Hypothetical protein	OG0000423			CGCF413_v000321.t1	CGCS363_v000308.t1	CGCA056_v000293.t1	na	106	0	0	Cytoplasm	Effector	Effector	2	0	0
CGGC5_v000343	Nara_c01	1145487	1146272	Glutathione-independent glyoxalase	OG0011004			CGCF413_v000322.t1	CGCS363_v000309.t1	CGCA056_v000294.t1	na	235	0	0	Cytoplasm	Effector	Effector	2	0	0
CGGC5_v000344	Nara_c01	1147743	1149470	Cytochrome P450 monooxygenase tenB	OG0001962			CGCF413_v000323.t1	CGCS363_v000310.t1	CGCA056_v000295.t1	na	534	0	1	Endoplasmic reticulum	Non-effector	Non-effector	0	1	0
CGGC5_v000345	Nara_c01	1149822	1150859	Polysaccharide monooxygenase Cel61a	OG0007453			CGCF413_v000324.t1	CGCS363_v000311.t1	CGCA056_v000296.t1	na	345	1	0	Extracellular	Non-effector	Non-effector	0	0	0
CGGC5_v000346	Nara_c01	1152206	1153237	Para-nitrobenzyl esterase	OG0011459			CGCF413_v000325.t1	CGCS363_v000312.t1	CGCA056_v000297.t1	na	343	0	0	Cytoplasm	Non-effector	Non-effector	0	0	0
CGGC5_v000347	Nara_c01	1154771	1163039	Ankyrin-1	OG0009653			CGCF413_v000327.t1	CGCS363_v000313.t1	CGCA056_v000300.t1	na	2654	0	0	Cytoplasm	Non-effector	Non-effector	0	0	0
CGGC5_v000348	Nara_c01	1163725	1165969	Ferric/cupric reductase transmembrane component B	OG0000698			CGCF413_v000328.t1	CGCS363_v000314.t1	CGCA056_v000301.t1	na	696	1	7	Endoplasmic reticulum	Non-effector	Non-effector	0	0	0
CGGC5_v000349	Nara_c01	1167121	1169118	Efflux pump aflT	OG0009988			CGCF413_v000329.t1	CGCS363_v000315.t1	CGCA056_v000302.t1	na	589	0	13	Cell membrane	Non-effector	Non-effector	0	1	0
CGGC5_v000350	Nara_c01	1169805	1170939	WW domain-containing oxidoreductase	OG0009715			CGCF413_v000330.t1	CGCS363_v000316.t1	CGCA056_v000303.t1	Nara_SM05	353	0	0	Cytoplasm	Non-effector	Unlikely effector	1	1	0
CGGC5_v000351	Nara_c01	1172039	1173041	Hydroxylase/desaturase asaB	OG0009717			CGCF413_v000331.t1	CGCS363_v000317.t1	CGCA056_v000304.t1	Nara_SM05	298	0	0	Cytoplasm	Non-effector	Non-effector	0	1	0
CGGC5_v000352	Nara_c01	1173549	1174428	Short-chain dehydrogenase/reductase tropE	OG0000124			CGCF413_v000332.t1	CGCS363_v000318.t1	CGCA056_v000305.t1	Nara_SM05	271	0	0	Cytoplasm	Effector	Effector	2	1	0
CGGC5_v000353	Nara_c01	1174985	1175509	Dehydratase aurZ	OG0009714			CGCF413_v000333.t1	CGCS363_v000319.t1	CGCA056_v000307.t1	Nara_SM05	136	0	0	Cytoplasm	Non-effector	Effector	1	1	0
CGGC5_v000354	Nara_c01	1176225	1177340	Hydroxylase/desaturase asaB	OG0009716			CGCF413_v000334.t1	CGCS363_v000320.t1	CGCA056_v000308.t1	Nara_SM05	353	0	0	Cytoplasm	Non-effector	Non-effector	0	1	0
CGGC5_v000355	Nara_c01	1177960	1179613	Citrinin biosynthesis cluster MFS transporter mrr1	OG0007462			CGCF413_v000335.t1	CGCS363_v000321.t1	CGCA056_v000309.t1	Nara_SM05	495	0	10	Cell membrane	Non-effector	Non-effector	0	1	0
CGGC5_v000356	Nara_c01	1180703	1181836	Fasciclin-like arabinogalactan protein	OG0010405			CGCF413_v000336.t1	CGCS363_v000322.t1	CGCA056_v000310.t1	Nara_SM05	359	0	1	Endoplasmic reticulum	Non-effector	Non-effector	0	1	0
CGGC5_v000357	Nara_c01	1182333	1184213	Laccase abr2	OG0009992			CGCF413_v000337.t1	CGCS363_v000323.t1	CGCA056_v000311.t1	Nara_SM05	626	1	0	Extracellular	Non-effector	Non-effector	0	0	0
CGGC5_v000358	Nara_c01	1184507	1185530	Eugenol synthase 1	OG0009991			CGCF413_v000338.t1	CGCS363_v000324.t1	CGCA056_v000312.t1	Nara_SM05	322	0	0	Peroxisome	Non-effector	Effector	1	1	0
CGGC5_v000359	Nara_c01	1185928	1187595	Bifunctional solanapyrone synthase	OG0010210			CGCF413_v000339.t1	CGCS363_v000325.t1	CGCA056_v000313.t1	Nara_SM05	537	0	0	Mitochondrion	Non-effector	Non-effector	0	1	0
CGGC5_v000360	Nara_c01	1188673	1195299	Non-reducing polyketide synthase pks27	OG0001515			CGCF413_v000340.t1	CGCS363_v000326.t1	CGCA056_v000314.t1	Nara_SM05	2115	0	0	Cytoplasm	Non-effector	Non-effector	0	1	0
CGGC5_v000361	Nara_c01	1195806	1198497	O-methyltransferase aurJ	OG0001037			CGCF413_v000341.t1	CGCS363_v000327.t1	CGCA056_v000315.t1	Nara_SM05	878	0	0	Cytoplasm	Non-effector	Non-effector	0	0	0
CGGC5_v000362	Nara_c01	1200275	1201652	O-methyltransferase aurJ	OG0009424			CGCF413_v000342.t1	CGCS363_v000328.t1	CGCA056_v000316.t1	Nara_SM05	442	0	0	Cytoplasm	Non-effector	Non-effector	0	1	0
CGGC5_v000363	Nara_c01	1202190	1203305	Sterigmatocystin biosynthesis regulatory protein	OG0009341			na	na	na	Nara_SM05	371	0	0	Nucleus	Non-effector	Non-effector	0	0	0
CGGC5_v000364	Nara_c01	1216028	1216522	Hypothetical protein	OG0014216			CGCF413_v000343.t1	na	na	na	84	0	0	Mitochondrion	Effector	Effector	2	0	0
CGGC5_v000365	Nara_c01	1220483	1221571	Probable phosphatidylinositol phosphate kinase	OG0006380			CGCF413_v000344.t1	CGCS363_v000330.t1	CGCA056_v000318.t1	na	362	0	0	Plastid	Non-effector	Non-effector	0	0	0
CGGC5_v000366	Nara_c01	1221923	1223899	Hypothetical protein	OG0011003			CGCF413_v000345.t1	CGCS363_v000331.t1	CGCA056_v000319.t1	na	658	1	0	Extracellular	Non-effector	Non-effector	0	0	0
CGGC5_v000367	Nara_c01	1225692	1226996	Hypothetical protein	OG0011002			CGCF413_v000346.t1	CGCS363_v000332.t1	CGCA056_v000320.t1	na	404	1	0	Extracellular	Non-effector	Non-effector	0	0	0
CGGC5_v000368	Nara_c01	1229857	1231189	Glycerol-3-phosphate dehydrogenase	OG0003313			CGCF413_v000347.t1	CGCS363_v000333.t1	CGCA056_v000321.t1	na	421	0	0	Cytoplasm	Non-effector	Non-effector	0	0	0
CGGC5_v000369	Nara_c01	1231424	1232614	Gamma-glutamyl cyclotransferase gliK	OG0003312			CGCF413_v000348.t1	CGCS363_v000334.t1	CGCA056_v000322.t1	na	396	0	2	Plastid	Non-effector	Non-effector	0	0	0
CGGC5_v000370	Nara_c01	1234745	1236571	Hypothetical protein	OG0000968			CGCF413_v000349.t1	na	na	na	608	0	3	Cell membrane	Non-effector	Non-effector	0	0	0
CGGC5_v000371	Nara_c01	1239107	1239725	Hypothetical protein	OG0011911			na	na	CGCA056_v000327.t1	na	171	1	0	Extracellular	Effector	Effector	2	0	0
CGGC5_v000372	Nara_c01	1240550	1242386	Vegetative incompatibility protein HET-E-1	OG0000018			CGCF413_v000350.t1	CGCS363_v000335.t1	CGCA056_v000328.t1	na	502	0	0	Nucleus	Non-effector	Non-effector	0	0	0
CGGC5_v000373	Nara_c01	1244767	1246527	Hypothetical protein	OG0000968			na	na	na	na	586	0	3	Cell membrane	Non-effector	Non-effector	0	0	0
CGGC5_v000374	Nara_c01	1247940	1250584	NEDD8-specific protease 2	OG0003314			CGCF413_v000352.t1	CGCS363_v000336.t1	CGCA056_v000329.t1	na	336	0	0	Plastid	Non-effector	Non-effector	0	0	0
CGGC5_v000375	Nara_c01	1252250	1252674	Conidiation-specific protein 10	OG0011144			na	na	na	na	90	0	0	Cytoplasm	Effector	Non-effector	1	0	0
CGGC5_v000376	Nara_c01	1253641	1257119	Ankyrin repeat domain-containing protein 50	OG0000110			CGCF413_v000354.t1	na	CGCA056_v000331.t1	na	1024	0	0	Nucleus	Non-effector	Non-effector	0	0	0
CGGC5_v000377	Nara_c01	1258602	1262650	Hypothetical protein	OG0013858			CGCF413_v000355.t1	CGCS363_v000339.t1	CGCA056_v000332.t1	na	951	0	4	Endoplasmic reticulum	Non-effector	Non-effector	0	0	0
CGGC5_v000378	Nara_c01	1262865	1264446	Adenylyltransferase and sulfurtransferase uba4	OG0003299			CGCF413_v000357.t1	CGCS363_v000340.t1	CGCA056_v000334.t1	na	492	0	1	Nucleus	Non-effector	Non-effector	0	0	0
CGGC5_v000379	Nara_c01	1264686	1265579	Presequence translocated-associated motor subunit pam17	OG0003300			CGCF413_v000358.t1	CGCS363_v000341.t1	CGCA056_v000335.t1	na	252	0	2	Plastid	Non-effector	Non-effector	0	0	0
CGGC5_v000380	Nara_c01	1266294	1268668	Hypothetical protein	OG0007600			CGCF413_v000359.t1	CGCS363_v000342.t1	CGCA056_v000336.t1	na	769	0	0	Nucleus	Non-effector	Non-effector	0	0	0
CGGC5_v000381	Nara_c01	1269177	1272309	Hypothetical protein	OG0008201			CGCF413_v000360.t1	CGCS363_v000343.t1	CGCA056_v000337.t1	na	994	0	0	Cytoplasm	Non-effector	Non-effector	0	0	0
CGGC5_v000382	Nara_c01	1275117	1276996	Sugar transporter STL1	OG0000912			CGCF413_v000361.t1	CGCS363_v000344.t1	CGCA056_v000338.t1	na	543	0	12	Cell membrane	Non-effector	Non-effector	0	0	0
CGGC5_v000383	Nara_c01	1278876	1279328	Hypothetical protein	OG0012198			na	CGCS363_v000345.t1	CGCA056_v000339.t1	na	79	1	0	Extracellular	Effector	Effector	2	0	0
CGGC5_v000384	Nara_c01	1280334	1282252	Hypothetical protein	OG0000636			CGCF413_v000362.t1	na	na	na	585	0	0	Cytoplasm	Non-effector	Non-effector	0	0	0
CGGC5_v000385	Nara_c01	1285226	1290039	Glycogen debranching enzyme	OG0006664			CGCF413_v000363.t1	CGCS363_v000346.t1	CGCA056_v000340.t1	na	1566	0	0	Cytoplasm	Non-effector	Non-effector	0	0	0
CGGC5_v000386	Nara_c01	1297545	1298129	Hypothetical protein	OG0012604			CGCF413_v000364.t1	CGCS363_v000347.t1	CGCA056_v000341.t1	na	152	0	0	Nucleus	Effector	Effector	2	0	0
CGGC5_v000387	Nara_c01	1303996	1304759	Hypothetical protein	OG0004293			CGCF413_v000365.t1	CGCS363_v000348.t1	CGCA056_v000342.t1	na	220	0	1	Cell membrane	Non-effector	Unlikely effector	1	0	0
CGGC5_v000388	Nara_c01	1313489	1315720	Argininosuccinate synthase	OG0000796			CGCF413_v000366.t1	CGCS363_v000349.t1	CGCA056_v000343.t1	na	411	0	0	Cytoplasm	Non-effector	Non-effector	0	0	0
CGGC5_v000389	Nara_c01	1315912	1316271	Hypothetical protein	OG0009763			CGCF413_v000367.t1	CGCS363_v000350.t1	CGCA056_v000344.t1	na	101	0	0	Nucleus	Non-effector	Non-effector	0	0	0
CGGC5_v000390	Nara_c01	1318499	1319171	Putative epoxide hydrolase	OG0013853			na	na	na	na	168	0	0	Mitochondrion	Effector	Effector	2	0	0
CGGC5_v000391	Nara_c01	1323043	1325080	Hypothetical protein	OG0008744			CGCF413_v000368.t1	CGCS363_v000351.t1	CGCA056_v000345.t1	na	601	0	7	Cell membrane	Non-effector	Non-effector	0	0	0
CGGC5_v000392	Nara_c01	1325416	1327425	Uncharacterized MFS-type transporter	OG0000074			CGCF413_v000369.t1	CGCS363_v000352.t1	CGCA056_v000346.t1	na	556	0	12	Cell membrane	Non-effector	Non-effector	0	0	0
CGGC5_v000393	Nara_c01	1328446	1330190	Putative amidase	OG0000640			CGCF413_v000370.t1	CGCS363_v000353.t1	CGCA056_v000347.t1	na	464	0	0	Mitochondrion	Non-effector	Non-effector	0	0	0
CGGC5_v000394	Nara_c01	1330986	1332001	Meiotically up-regulated gene 14 protein	OG0000061			CGCF413_v000371.t1	CGCS363_v000354.t1	CGCA056_v000348.t1	na	297	0	0	Cytoplasm	Non-effector	Non-effector	0	0	0
CGGC5_v000395	Nara_c01	1333341	1334205	Arginine metabolism regulation protein II	OG0010463			CGCF413_v000372.t1	CGCS363_v000355.t1	CGCA056_v000349.t1	na	248	0	0	Cytoplasm	Non-effector	Effector	1	0	0
CGGC5_v000396	Nara_c01	1334746	1336694	Non-reducing end beta-L-arabinofuranosidase	OG0011499			CGCF413_v000373.t1	CGCS363_v000356.t1	CGCA056_v000350.t1	na	626	0	0	Cytoplasm	Non-effector	Non-effector	0	0	0
CGGC5_v000397	Nara_c01	1337905	1339727	Lactose permease	OG0000908			CGCF413_v000374.t1	CGCS363_v000357.t1	CGCA056_v000351.t1	na	544	0	12	Cell membrane	Non-effector	Non-effector	0	0	0
CGGC5_v000398	Nara_c01	1339853	1341584	Trichothecene C-15 hydroxylase	OG0000045			CGCF413_v000375.t1	CGCS363_v000358.t1	CGCA056_v000352.t1	na	504	0	1	Endoplasmic reticulum	Non-effector	Non-effector	0	1	0
CGGC5_v000399	Nara_c01	1347875	1349102	Hypothetical protein	OG0009168			CGCF413_v000377.t1	CGCS363_v000359.t1	CGCA056_v000354.t1	na	389	1	0	Extracellular	Non-effector	Non-effector	0	1	0
CGGC5_v000400	Nara_c01	1350376	1352764	3-phytase	OG0006670			CGCF413_v000378.t1	CGCS363_v000360.t1	CGCA056_v000355.t1	na	761	1	0	Extracellular	Non-effector	Non-effector	0	0	0
CGGC5_v000401	Nara_c01	1352866	1354735	Hypothetical protein	OG0000747			CGCF413_v000379.t1	CGCS363_v000361.t1	CGCA056_v000356.t1	na	498	1	0	Extracellular	Non-effector	Non-effector	0	0	0
CGGC5_v000402	Nara_c01	1356024	1357650	Alpha-L-rhamnosidase rgxB	OG0000129			CGCF413_v000380.t1	CGCS363_v000362.t1	CGCA056_v000357.t1	na	422	1	0	Extracellular	Non-effector	Non-effector	0	0	0
CGGC5_v000403	Nara_c01	1357771	1358760	Hypothetical protein	OG0011038			CGCF413_v000381.t1	CGCS363_v000364.t1	CGCA056_v000359.t1	na	329	0	0	Cytoplasm	Non-effector	Non-effector	0	0	0
CGGC5_v000404	Nara_c01	1359597	1361412	Glucose oxidase	OG0008203			CGCF413_v000382.t1	CGCS363_v000365.t1	CGCA056_v000360.t1	na	585	1	0	Extracellular	Non-effector	Non-effector	0	0	0
CGGC5_v000405	Nara_c01	1365406	1367644	Beta-glucosidase B	OG0013417			CGCF413_v000383.t1	na	na	na	673	0	0	Cytoplasm	Non-effector	Non-effector	0	0	0
CGGC5_v000406	Nara_c01	1368741	1370354	Fluconazole resistance protein 1	OG0014473			CGCF413_v000384.t1	na	na	na	518	0	12	Lysosome/Vacuole	Non-effector	Non-effector	0	0	0
CGGC5_v000407	Nara_c01	1370693	1372342	Major facilitator-type transporter ecdC	OG0013170			na	na	na	na	418	0	10	Lysosome/Vacuole	Non-effector	Non-effector	0	0	0
CGGC5_v000408	Nara_c01	1373239	1374159	Hypothetical protein	OG0000189			CGCF413_v000385.t1	CGCS363_v000367.t1	CGCA056_v000362.t1	na	306	0	0	Cytoplasm	Non-effector	Non-effector	0	0	0
CGGC5_v000409	Nara_c01	1374459	1375816	Alcohol dehydrogenase 2	OG0012199			na	CGCS363_v000368.t1	na	na	417	0	0	Cytoplasm	Non-effector	Non-effector	0	0	0
CGGC5_v000410	Nara_c01	1376590	1377122	RutC family protein YjgH	OG0000153			na	CGCS363_v000369.t1	CGCA056_v000363.t1	na	146	0	0	Cytoplasm	Effector	Effector	2	0	0
CGGC5_v000411	Nara_c01	1377260	1378149	Sorbose reductase SOU1	OG0010461			CGCF413_v000386.t1	CGCS363_v000370.t1	CGCA056_v000364.t1	na	279	0	0	Peroxisome	Non-effector	Effector	1	0	0
CGGC5_v000412	Nara_c01	1378543	1379422	Hydrolase tropI	OG0000645			CGCF413_v000387.t1	CGCS363_v000371.t1	CGCA056_v000365.t1	na	252	0	0	Cytoplasm	Effector	Effector	2	0	0
CGGC5_v000413	Nara_c01	1379944	1383969	Hypothetical protein	OG0010842			CGCF413_v000388.t1	CGCS363_v000372.t1	CGCA056_v000366.t1	na	987	0	0	Cytoplasm	Non-effector	Non-effector	0	1	0
CGGC5_v000414	Nara_c01	1384851	1386656	FAD-dependent monooxygenase DEP4	OG0010462			na	CGCS363_v000374.t1	CGCA056_v000368.t1	na	581	0	0	Peroxisome	Non-effector	Non-effector	0	0	0
CGGC5_v000415	Nara_c01	1390212	1391475	Zinc finger protein 143	OG0000661			na	CGCS363_v000375.t1	CGCA056_v000369.t1	na	331	0	0	Nucleus	Non-effector	Non-effector	0	0	0
CGGC5_v000416	Nara_c01	1393416	1395451	Uncharacterized membrane protein	OG0006667			CGCF413_v000390.t1	CGCS363_v000376.t1	CGCA056_v000370.t1	na	555	0	12	Lysosome/Vacuole	Non-effector	Non-effector	0	1	0
CGGC5_v000417	Nara_c01	1396436	1398352	FAD-linked oxidoreductase ZEB1	OG0004338			CGCF413_v000391.t1	CGCS363_v000377.t1	CGCA056_v000371.t1	na	567	1	0	Extracellular	Non-effector	Non-effector	0	1	0
CGGC5_v000418	Nara_c01	1400239	1401753	Satratoxin biosynthesis SC1 cluster protein 4	OG0000430			CGCF413_v000392.t1	CGCS363_v000378.t1	CGCA056_v000372.t1	na	366	0	7	Cell membrane	Non-effector	Non-effector	0	1	0
CGGC5_v000419	Nara_c01	1407531	1408241	Clock-controlled pheromone ccg-4	OG0011951			CGCF413_v000393.t1	CGCS363_v000379.t1	CGCA056_v000373.t1	na	236	1	0	Extracellular	Effector	Non-effector	1	0	0
CGGC5_v000420	Nara_c01	1409812	1410690	Protein FMP32	OG0004285			CGCF413_v000394.t1	CGCS363_v000380.t1	CGCA056_v000374.t1	na	273	0	1	Mitochondrion	Non-effector	Non-effector	0	0	0
CGGC5_v000421	Nara_c01	1411273	1412458	Hypothetical protein	OG0010664			CGCF413_v000395.t1	CGCS363_v000381.t1	CGCA056_v000375.t1	na	356	0	0	Cytoplasm	Non-effector	Non-effector	0	0	0
CGGC5_v000422	Nara_c01	1413732	1418968	Probable clathrin heavy chain	OG0004326			CGCF413_v000396.t1	CGCS363_v000382.t1	CGCA056_v000376.t1	na	1682	0	0	Cytoplasm	Non-effector	Non-effector	0	0	0
CGGC5_v000423	Nara_c01	1423954	1426821	Probable dipeptidyl-aminopeptidase B	OG0004325			CGCF413_v000397.t1	CGCS363_v000383.t1	CGCA056_v000377.t1	na	938	0	1	Endoplasmic reticulum	Non-effector	Non-effector	0	0	0
CGGC5_v000424	Nara_c01	1427843	1428354	UPF0145 protein	OG0009488			CGCF413_v000398.t1	CGCS363_v000384.t1	CGCA056_v000378.t1	na	151	0	0	Cytoplasm	Effector	Effector	2	0	0
CGGC5_v000425	Nara_c01	1431070	1432057	Hypothetical protein	OG0000028			CGCF413_v000399.t1	CGCS363_v000385.t1	CGCA056_v000379.t1	na	271	1	0	Extracellular	Non-effector	Non-effector	0	0	0
CGGC5_v000426	Nara_c01	1432163	1433085	Probable tubulin--tyrosine ligase PBY1	OG0010663			CGCF413_v000400.t1	na	CGCA056_v000380.t1	na	283	0	0	Cytoplasm	Non-effector	Non-effector	0	0	0
CGGC5_v000427	Nara_c01	1435076	1435903	Hypothetical protein	OG0009765			CGCF413_v000404.t1	CGCS363_v000386.t1	na	na	253	0	1	Cell membrane	Non-effector	Non-effector	0	0	0
CGGC5_v000428	Nara_c01	1437831	1440454	Hypothetical protein	OG0006673			CGCF413_v000405.t1	CGCS363_v000387.t1	CGCA056_v000381.t1	na	836	0	0	Cytoplasm	Non-effector	Non-effector	0	0	0
CGGC5_v000429	Nara_c01	1445229	1447220	Hypothetical protein	OG0011246			CGCF413_v000406.t1	CGCS363_v000388.t1	CGCA056_v000382.t1	na	663	0	0	Nucleus	Non-effector	Non-effector	0	0	0
CGGC5_v000430	Nara_c01	1450034	1451207	Hypothetical protein	OG0008743			CGCF413_v000407.t1	CGCS363_v000389.t1	CGCA056_v000383.t1	na	281	0	0	Nucleus	Non-effector	Non-effector	0	0	0
CGGC5_v000431	Nara_c01	1456650	1458445	Hypothetical protein	OG0001549			CGCF413_v000408.t1	CGCS363_v000390.t1	CGCA056_v000384.t1	na	259	0	0	Nucleus	Non-effector	Non-effector	0	0	0
CGGC5_v000432	Nara_c01	1458820	1459639	Hypothetical protein	OG0008204			CGCF413_v000409.t1	CGCS363_v000391.t1	CGCA056_v000385.t1	na	238	0	1	Nucleus	Non-effector	Non-effector	0	0	0
CGGC5_v000433	Nara_c01	1468040	1468877	Mitochondrial pyruvate carrier 1	OG0002072			CGCF413_v000411.t1	CGCS363_v000392.t1	CGCA056_v000386.t1	na	135	0	0	Mitochondrion	Effector	Effector	2	0	0
CGGC5_v000434	Nara_c01	1474363	1478551	Pyruvate carboxylase	OG0004320			CGCF413_v000412.t1	CGCS363_v000393.t1	CGCA056_v000387.t1	na	1186	0	0	Cytoplasm	Non-effector	Non-effector	0	0	0
CGGC5_v000435	Nara_c01	1479462	1480620	ATP-dependent (S)-NAD(P)H-hydrate dehydratase	OG0004321			CGCF413_v000413.t1	CGCS363_v000394.t1	CGCA056_v000388.t1	na	341	0	0	Peroxisome	Non-effector	Non-effector	0	0	0
CGGC5_v000436	Nara_c01	1483001	1485809	Cullin-3	OG0006672			CGCF413_v000414.t1	CGCS363_v000395.t1	CGCA056_v000389.t1	na	838	0	0	Cytoplasm	Non-effector	Non-effector	0	0	0
CGGC5_v000437	Nara_c01	1486658	1487122	Uncharacterized protein	OG0004322			CGCF413_v000415.t1	CGCS363_v000396.t1	CGCA056_v000390.t1	na	154	0	0	Mitochondrion	Effector	Unlikely effector	2	0	0
CGGC5_v000438	Nara_c01	1487428	1495379	U3 small nucleolar RNA-associated protein 20	OG0004336			CGCF413_v000416.t1	CGCS363_v000397.t1	CGCA056_v000391.t1	na	2633	0	0	Cytoplasm	Non-effector	Non-effector	0	0	0
CGGC5_v000439	Nara_c01	1495695	1497409	CWF19-like protein mug161	OG0004337			CGCF413_v000417.t1	CGCS363_v000398.t1	CGCA056_v000392.t1	na	549	0	0	Cytoplasm	Non-effector	Non-effector	0	0	0
CGGC5_v000440	Nara_c01	1501113	1502959	M-phase inducer phosphatase	OG0004278			CGCF413_v000418.t1	CGCS363_v000399.t1	CGCA056_v000393.t1	na	558	0	0	Cytoplasm	Non-effector	Non-effector	0	0	0
CGGC5_v000441	Nara_c01	1517871	1519361	Alpha-1,2-mannosyltransferase MNN21	OG0009485			CGCF413_v000419.t1	CGCS363_v000400.t1	na	na	496	0	1	Golgi apparatus	Non-effector	Non-effector	0	0	0
CGGC5_v000442	Nara_c01	1521666	1524825	DNA polymerase V	OG0004276			CGCF413_v000420.t1	CGCS363_v000401.t1	CGCA056_v000394.t1	na	1031	0	0	Nucleus	Non-effector	Non-effector	0	0	0
CGGC5_v000443	Nara_c01	1525129	1525722	Hypothetical protein	OG0012600			CGCF413_v000421.t1	CGCS363_v000402.t1	CGCA056_v000395.t1	na	197	0	0	Nucleus	Effector	Non-effector	1	0	0
CGGC5_v000444	Nara_c01	1526996	1531173	Uncharacterized J domain-containing protein	OG0006661			CGCF413_v000422.t1	CGCS363_v000403.t1	CGCA056_v000396.t1	na	1039	0	1	Nucleus	Non-effector	Non-effector	0	0	0
CGGC5_v000445	Nara_c01	1533239	1535141	Hypothetical protein	OG0008739			CGCF413_v000423.t1	CGCS363_v000405.t1	CGCA056_v000398.t1	na	576	0	6	Cell membrane	Non-effector	Non-effector	0	0	0
CGGC5_v000446	Nara_c01	1535930	1536844	Hypothetical protein	OG0006662			CGCF413_v000424.t1	CGCS363_v000406.t1	CGCA056_v000399.t1	na	304	0	0	Cytoplasm	Non-effector	Non-effector	0	0	0
CGGC5_v000447	Nara_c01	1539515	1541534	Probable proteasome subunit alpha type-7	OG0004277			CGCF413_v000425.t1	CGCS363_v000407.t1	CGCA056_v000400.t1	na	357	0	0	Nucleus	Non-effector	Non-effector	0	0	0
CGGC5_v000448	Nara_c01	1541871	1542383	Hypothetical protein	OG0013577			CGCF413_v000426.t1	CGCS363_v000408.t1	na	na	170	0	0	Nucleus	Non-effector	Non-effector	0	0	0
CGGC5_v000449	Nara_c01	1543198	1544123	Hypothetical protein	OG0013788			CGCF413_v000427.t1	CGCS363_v000409.t1	na	na	266	0	0	Nucleus	Non-effector	Non-effector	0	0	0
CGGC5_v000450	Nara_c01	1545250	1548150	DNA repair and recombination protein RAD54-like	OG0009411			CGCF413_v000428.t1	CGCS363_v000410.t1	CGCA056_v000401.t1	na	572	0	0	Cytoplasm	Non-effector	Non-effector	0	0	0
CGGC5_v000451	Nara_c01	1550121	1551550	Hypothetical protein	OG0013316			CGCF413_v000429.t1	CGCS363_v000411.t1	na	na	299	0	0	Cytoplasm	Non-effector	Non-effector	0	0	0
CGGC5_v000452	Nara_c01	1551766	1552407	Hypothetical protein	OG0010242			CGCF413_v000430.t1	na	na	na	213	0	0	Mitochondrion	Non-effector	Non-effector	0	0	0
CGGC5_v000453	Nara_c01	1553441	1553935	Hypothetical protein	OG0010242			CGCF413_v000431.t1	CGCS363_v000412.t1	CGCA056_v000402.t1	na	164	0	0	Cytoplasm	Non-effector	Non-effector	0	0	0
CGGC5_v000454	Nara_c01	1555075	1557594	ATP synthase subunit alpha	OG0002071			CGCF413_v000432.t1	CGCS363_v000413.t1	CGCA056_v000403.t1	na	555	0	0	Mitochondrion	Non-effector	Non-effector	0	0	0
CGGC5_v000455	Nara_c01	1558939	1559633	60S ribosomal protein L11	OG0004318			CGCF413_v000433.t1	CGCS363_v000414.t1	CGCA056_v000404.t1	na	172	0	0	Cytoplasm	Non-effector	Non-effector	0	1	0
CGGC5_v000456	Nara_c01	1560066	1561003	Small nuclear ribonucleoprotein-associated protein B	OG0004305			CGCF413_v000434.t1	CGCS363_v000415.t1	CGCA056_v000405.t1	na	208	0	0	Nucleus	Effector	Non-effector	1	0	0
CGGC5_v000457	Nara_c01	1562071	1562904	Hypothetical protein	OG0009764			CGCF413_v000435.t1	CGCS363_v000416.t1	CGCA056_v000406.t1	na	204	0	0	Cytoplasm	Effector	Effector	2	0	0
CGGC5_v000458	Nara_c01	1567332	1568960	Hypothetical protein	OG0004319			CGCF413_v000436.t1	CGCS363_v000417.t1	CGCA056_v000407.t1	na	542	0	0	Cytoplasm	Non-effector	Non-effector	0	0	0
CGGC5_v000459	Nara_c01	1579555	1580298	Hypothetical protein	OG0008742			CGCF413_v000437.t1	CGCS363_v000418.t1	CGCA056_v000408.t1	na	247	0	0	Plastid	Non-effector	Non-effector	0	0	0
CGGC5_v000460	Nara_c01	1580897	1581231	Hypothetical protein	N/A			na	na	na	na	67	0	0	Mitochondrion	Non-effector	Non-effector	0	0	0
CGGC5_v000461	Nara_c01	1582493	1585464	Endothelin-converting enzyme 2	OG0001548			na	CGCS363_v000419.t1	na	na	771	0	0	Plastid	Non-effector	Non-effector	0	1	0
CGGC5_v000462	Nara_c01	1587388	1588304	Uncharacterized J domain-containing protein	OG0008198			CGCF413_v000438.t1	CGCS363_v000420.t1	CGCA056_v000410.t1	na	236	0	0	Mitochondrion	Effector	Effector	2	0	0
CGGC5_v000463	Nara_c01	1593172	1593786	Hypothetical protein	OG0008199			CGCF413_v000439.t1	CGCS363_v000421.t1	CGCA056_v000411.t1	na	185	1	0	Extracellular	Effector	Effector	2	1	0
CGGC5_v000464	Nara_c01	1600083	1600706	Hypothetical protein	OG0009167			CGCF413_v000440.t1	CGCS363_v000422.t1	CGCA056_v000412.t1	na	171	1	0	Extracellular	Effector	Effector	2	1	0
CGGC5_v000465	Nara_c01	1607836	1608805	Vegetative incompatibility protein HET-E-1	OG0000001			CGCF413_v000441.t1	na	CGCA056_v000413.t1	na	308	0	0	Cytoplasm	Non-effector	Non-effector	0	0	0
CGGC5_v000466	Nara_c01	1614059	1614991	Hypothetical protein	OG0004274			CGCF413_v000442.t1	CGCS363_v000424.t1	CGCA056_v000414.t1	na	229	0	0	Cytoplasm	Effector	Non-effector	1	0	0
CGGC5_v000467	Nara_c01	1617004	1619796	Transcriptional regulator WAR1	OG0008200			CGCF413_v000443.t1	CGCS363_v000425.t1	CGCA056_v000415.t1	na	908	0	0	Nucleus	Non-effector	Non-effector	0	0	0
CGGC5_v000468	Nara_c01	1620719	1626112	Probable Rho-type GTPase-activating protein 2	OG0004275			CGCF413_v000444.t1	CGCS363_v000426.t1	CGCA056_v000416.t1	na	1596	0	0	Cytoplasm	Non-effector	Non-effector	0	0	0
CGGC5_v000469	Nara_c01	1636693	1637405	Hypothetical protein	OG0010841			CGCF413_v000445.t1	CGCS363_v000427.t1	CGCA056_v000417.t1	na	215	0	0	Nucleus	Effector	Non-effector	1	0	0
CGGC5_v000470	Nara_c01	1639447	1643221	Hypothetical protein	OG0001429			CGCF413_v000446.t1	CGCS363_v000428.t1	CGCA056_v000418.t1	na	1151	0	2	Cell membrane	Non-effector	Non-effector	0	0	0
CGGC5_v000471	Nara_c01	1644568	1645967	Hypothetical protein	OG0006669			CGCF413_v000447.t1	CGCS363_v000429.t1	CGCA056_v000419.t1	na	411	0	0	Nucleus	Non-effector	Non-effector	0	0	0
CGGC5_v000472	Nara_c01	1648340	1649470	Hypothetical protein	OG0000043			na	CGCS363_v000430.t1	CGCA056_v000420.t1	na	376	0	0	Peroxisome	Non-effector	Non-effector	0	0	0
CGGC5_v000473	Nara_c01	1650628	1652688	Hypothetical protein	OG0010734			CGCF413_v000448.t1	CGCS363_v000431.t1	CGCA056_v000421.t1	na	463	0	0	Cytoplasm	Non-effector	Non-effector	0	0	0
CGGC5_v000474	Nara_c01	1653199	1654110	Hypothetical protein	OG0000864			CGCF413_v000449.t1	CGCS363_v000432.t1	CGCA056_v000422.t1	na	303	0	0	Mitochondrion	Non-effector	Non-effector	0	0	0
CGGC5_v000475	Nara_c01	1654508	1655308	Hypothetical protein	OG0013670			CGCF413_v000450.t1	CGCS363_v000433.t1	CGCA056_v000423.t1	na	266	0	0	Cytoplasm	Non-effector	Non-effector	0	0	0
CGGC5_v000476	Nara_c01	1655806	1656810	Hypothetical protein	OG0000864			CGCF413_v000451.t1	CGCS363_v000434.t1	CGCA056_v000424.t1	na	318	0	0	Nucleus	Non-effector	Non-effector	0	0	0
CGGC5_v000477	Nara_c01	1659948	1661166	Thioredoxin-like protein 1	OG0004317			CGCF413_v000453.t1	CGCS363_v000435.t1	CGCA056_v000426.t1	na	325	0	0	Cytoplasm	Non-effector	Non-effector	0	0	0
CGGC5_v000478	Nara_c01	1664018	1665007	Hypothetical protein	OG0004316			CGCF413_v000454.t1	CGCS363_v000436.t1	CGCA056_v000427.t1	na	329	0	0	Nucleus	Non-effector	Non-effector	0	1	0
CGGC5_v000479	Nara_c01	1665271	1666446	Hypothetical protein	OG0012603			CGCF413_v000455.t1	CGCS363_v000437.t1	CGCA056_v000428.t1	na	391	0	1	Golgi apparatus	Non-effector	Non-effector	0	0	0
CGGC5_v000480	Nara_c01	1666931	1667515	Hypothetical protein	OG0012602			CGCF413_v000456.t1	CGCS363_v000438.t1	CGCA056_v000429.t1	na	194	0	2	Endoplasmic reticulum	Effector	Non-effector	1	0	0
CGGC5_v000481	Nara_c01	1668187	1668762	Hypothetical protein	OG0011247			CGCF413_v000457.t1	CGCS363_v000439.t1	CGCA056_v000430.t1	na	191	0	4	Lysosome/Vacuole	Non-effector	Non-effector	0	0	0
CGGC5_v000482	Nara_c01	1669239	1670410	Protein PXR1	OG0004315			CGCF413_v000458.t1	CGCS363_v000440.t1	CGCA056_v000431.t1	na	350	0	0	Nucleus	Non-effector	Non-effector	0	0	0
CGGC5_v000483	Nara_c01	1670761	1672192	Cytochrome c oxidase copper chaperone	OG0004369			CGCF413_v000459.t1	CGCS363_v000441.t1	CGCA056_v000432.t1	na	98	0	0	Mitochondrion	Effector	Effector	2	0	0
CGGC5_v000484	Nara_c01	1673201	1674363	AB hydrolase superfamily protein	OG0010666			CGCF413_v000460.t1	CGCS363_v000442.t1	na	na	334	0	0	Peroxisome	Non-effector	Non-effector	0	0	0
CGGC5_v000485	Nara_c01	1674815	1678147	DNA mismatch repair protein MSH3	OG0001726			CGCF413_v000461.t1	CGCS363_v000443.t1	CGCA056_v000434.t1	na	1110	0	0	Nucleus	Non-effector	Non-effector	0	0	0
CGGC5_v000486	Nara_c01	1678534	1681193	Hypothetical protein	OG0001727			CGCF413_v000462.t1	CGCS363_v000444.t1	CGCA056_v000435.t1	na	628	0	0	Nucleus	Non-effector	Non-effector	0	0	0
CGGC5_v000487	Nara_c01	1684247	1685301	Geranylgeranyl transferase type-2 subunit beta	OG0004329			CGCF413_v000463.t1	CGCS363_v000445.t1	CGCA056_v000436.t1	na	331	0	0	Cytoplasm	Non-effector	Non-effector	0	0	0
CGGC5_v000488	Nara_c01	1688323	1688722	Hypothetical protein	N/A			na	na	na	na	115	0	0	Mitochondrion	Effector	Effector	2	0	0
CGGC5_v000489	Nara_c01	1691649	1694037	Probable Rho-type GTPase-activating protein 2	OG0004366			CGCF413_v000464.t1	CGCS363_v000446.t1	CGCA056_v000437.t1	na	732	0	0	Nucleus	Non-effector	Non-effector	0	0	0
CGGC5_v000490	Nara_c01	1694901	1695485	Regulator of ribosome biosynthesis	OG0004362			CGCF413_v000465.t1	CGCS363_v000447.t1	CGCA056_v000438.t1	na	194	0	0	Nucleus	Effector	Non-effector	1	0	0
CGGC5_v000491	Nara_c01	1695973	1697491	37S ribosomal protein S23	OG0004363			CGCF413_v000466.t1	CGCS363_v000448.t1	CGCA056_v000439.t1	na	488	0	0	Mitochondrion	Non-effector	Non-effector	0	0	0
CGGC5_v000492	Nara_c01	1697909	1700582	DNA replication licensing factor mcm7	OG0004364			CGCF413_v000467.t1	CGCS363_v000449.t1	CGCA056_v000440.t1	na	811	0	0	Cytoplasm	Non-effector	Non-effector	0	0	0
CGGC5_v000493	Nara_c01	1701203	1704905	Peroxisome biosynthesis protein PAS1	OG0004365			CGCF413_v000468.t1	CGCS363_v000450.t1	CGCA056_v000441.t1	na	1215	0	0	Cytoplasm	Non-effector	Non-effector	0	0	0
CGGC5_v000494	Nara_c01	1705090	1705581	Hypothetical protein	OG0000599			CGCF413_v000469.t1	CGCS363_v000451.t1	CGCA056_v000442.t1	na	163	0	0	Cytoplasm	Effector	Non-effector	1	1	0
CGGC5_v000495	Nara_c01	1710183	1712252	Hypothetical protein	OG0008741			CGCF413_v000470.t1	CGCS363_v000452.t1	CGCA056_v000443.t1	na	689	0	0	Nucleus	Non-effector	Non-effector	0	0	0
CGGC5_v000496	Nara_c01	1714004	1715177	DNA-directed RNA polymerases I and III subunit RPAC1	OG0004313			CGCF413_v000471.t1	CGCS363_v000453.t1	CGCA056_v000444.t1	na	371	0	0	Cytoplasm	Non-effector	Non-effector	0	0	0
CGGC5_v000497	Nara_c01	1715414	1717093	NEDD8-activating enzyme E1 catalytic subunit	OG0004312			CGCF413_v000472.t1	CGCS363_v000454.t1	CGCA056_v000445.t1	na	481	0	0	Cytoplasm	Non-effector	Non-effector	0	0	0
CGGC5_v000498	Nara_c01	1717484	1720500	DNA replication checkpoint protein tel2	OG0006668			CGCF413_v000473.t1	CGCS363_v000455.t1	CGCA056_v000446.t1	na	984	0	0	Cytoplasm	Non-effector	Non-effector	0	0	0
CGGC5_v000499	Nara_c01	1720763	1723396	Serine/threonine-protein kinase nak1	OG0004311			CGCF413_v000474.t1	CGCS363_v000456.t1	CGCA056_v000447.t1	na	877	0	0	Cytoplasm	Non-effector	Non-effector	0	0	0
CGGC5_v000500	Nara_c01	1723919	1724807	Probable endonuclease LCL3	OG0004280			CGCF413_v000475.t1	CGCS363_v000457.t1	CGCA056_v000448.t1	na	277	0	0	Mitochondrion	Non-effector	Non-effector	0	0	0
CGGC5_v000501	Nara_c01	1725358	1726895	NADH-ubiquinone oxidoreductase 49 kDa subunit	OG0004310			CGCF413_v000476.t1	CGCS363_v000458.t1	CGCA056_v000449.t1	na	474	0	0	Mitochondrion	Non-effector	Non-effector	0	0	0
CGGC5_v000502	Nara_c01	1727220	1728754	Ubiquinone biosynthesis monooxygenase COQ6	OG0004309			CGCF413_v000477.t1	CGCS363_v000459.t1	CGCA056_v000450.t1	na	493	0	0	Mitochondrion	Non-effector	Non-effector	0	0	0
CGGC5_v000503	Nara_c01	1729489	1731693	Inner nuclear membrane protein SRC1	OG0004308			CGCF413_v000478.t1	CGCS363_v000460.t1	CGCA056_v000451.t1	na	689	0	0	Nucleus	Non-effector	Non-effector	0	0	0
CGGC5_v000504	Nara_c01	1732429	1733493	ATP synthase subunit 4	OG0004323			CGCF413_v000479.t1	CGCS363_v000461.t1	CGCA056_v000452.t1	na	242	0	0	Mitochondrion	Effector	Unlikely effector	2	0	0
CGGC5_v000505	Nara_c01	1733780	1735517	Uncharacterized protein	OG0004324			CGCF413_v000480.t1	CGCS363_v000462.t1	CGCA056_v000453.t1	na	545	0	0	Nucleus	Non-effector	Non-effector	0	0	0
CGGC5_v000506	Nara_c01	1737573	1740238	Putative metal ion transporter	OG0004327			CGCF413_v000481.t1	CGCS363_v000463.t1	CGCA056_v000454.t1	na	848	0	1	Nucleus	Non-effector	Non-effector	0	0	0
CGGC5_v000507	Nara_c01	1741636	1742431	Hypothetical protein	OG0000437			na	na	na	na	220	0	0	Nucleus	Non-effector	Non-effector	0	0	0
CGGC5_v000508	Nara_c01	1744040	1745537	Uncharacterized protein	OG0004328			CGCF413_v000482.t1	CGCS363_v000464.t1	CGCA056_v000455.t1	na	437	0	2	Golgi apparatus	Non-effector	Non-effector	0	0	0
CGGC5_v000509	Nara_c01	1746333	1747435	Cleavage stimulation factor subunit 2	OG0004357			CGCF413_v000483.t1	CGCS363_v000465.t1	CGCA056_v000456.t1	na	314	0	0	Nucleus	Non-effector	Non-effector	0	0	0
CGGC5_v000510	Nara_c01	1755358	1757643	Protein DSF2	OG0004358			CGCF413_v000484.t1	CGCS363_v000466.t1	CGCA056_v000457.t1	na	706	0	0	Cytoplasm	Non-effector	Non-effector	0	0	0
CGGC5_v000511	Nara_c01	1758148	1759334	Probable proteasome subunit beta type-2	OG0004355			CGCF413_v000485.t1	CGCS363_v000467.t1	CGCA056_v000458.t1	na	277	0	0	Peroxisome	Non-effector	Effector	1	0	0
CGGC5_v000512	Nara_c01	1760077	1764908	Nucleoporin NUP159	OG0004356			CGCF413_v000486.t1	CGCS363_v000468.t1	CGCA056_v000459.t1	na	1544	0	0	Cytoplasm	Non-effector	Non-effector	0	0	0
CGGC5_v000513	Nara_c01	1766063	1768503	DNA cross-link repair protein pso2/snm1	OG0004354			CGCF413_v000487.t1	CGCS363_v000469.t1	CGCA056_v000460.t1	na	794	0	0	Nucleus	Non-effector	Non-effector	0	0	0
CGGC5_v000514	Nara_c01	1768936	1769501	U6 snRNA-associated Sm-like protein LSm2	OG0006681			CGCF413_v000488.t1	CGCS363_v000470.t1	CGCA056_v000461.t1	na	98	0	0	Cytoplasm	Effector	Non-effector	1	0	0
CGGC5_v000515	Nara_c01	1769923	1771248	N-glycosylase/DNA lyase	OG0004343			CGCF413_v000489.t1	CGCS363_v000471.t1	CGCA056_v000462.t1	na	407	0	0	Nucleus	Non-effector	Non-effector	0	0	0
CGGC5_v000516	Nara_c01	1771724	1775386	U2 snRNP component prp10	OG0004304			CGCF413_v000490.t1	CGCS363_v000472.t1	CGCA056_v000463.t1	na	1220	0	0	Nucleus	Non-effector	Non-effector	0	0	0
CGGC5_v000517	Nara_c01	1791443	1792714	Zinc finger protein	OG0004340			CGCF413_v000491.t1	CGCS363_v000473.t1	CGCA056_v000464.t1	na	354	0	0	Nucleus	Non-effector	Non-effector	0	0	0
CGGC5_v000518	Nara_c01	1804502	1808256	Polarized growth protein rax2	OG0004339			CGCF413_v000492.t1	CGCS363_v000474.t1	CGCA056_v000465.t1	na	1233	1	1	Cell membrane	Non-effector	Non-effector	0	0	0
CGGC5_v000519	Nara_c01	1812664	1813827	Actin-related protein 2/3 complex subunit 2	OG0004284			CGCF413_v000493.t1	CGCS363_v000475.t1	CGCA056_v000466.t1	na	319	0	0	Cytoplasm	Non-effector	Non-effector	0	0	0
CGGC5_v000520	Nara_c01	1814157	1817090	U3 small nucleolar RNA-associated protein 12	OG0011138			CGCF413_v000494.t1	na	na	na	958	0	0	Nucleus	Non-effector	Non-effector	0	0	0
CGGC5_v000521	Nara_c01	1817379	1819237	Probable dolichyl pyrophosphate Man9GlcNAc2 alpha-1,3-glucosyltransferase	OG0004341			CGCF413_v000495.t1	CGCS363_v000476.t1	CGCA056_v000467.t1	na	597	0	10	Endoplasmic reticulum	Non-effector	Non-effector	0	0	0
CGGC5_v000522	Nara_c01	1820134	1824278	pH-response regulator protein palC	OG0004342			CGCF413_v000497.t1	CGCS363_v000478.t1	CGCA056_v000468.t1	na	1062	0	0	Plastid	Non-effector	Non-effector	0	0	0
CGGC5_v000523	Nara_c01	1824465	1826744	Probable E3 ubiquitin-protein ligase rbrA	OG0006679			CGCF413_v000498.t1	CGCS363_v000479.t1	CGCA056_v000469.t1	na	741	0	0	Cytoplasm	Non-effector	Non-effector	0	0	0
CGGC5_v000524	Nara_c01	1828372	1829509	Fumarylacetoacetate hydrolase domain-containing protein 2-like protein	OG0006678			CGCF413_v000499.t1	CGCS363_v000480.t1	CGCA056_v000470.t1	na	289	0	0	Mitochondrion	Non-effector	Effector	1	0	0
CGGC5_v000525	Nara_c01	1830211	1830576	Succinate dehydrogenase assembly factor 1	OG0012200			na	na	CGCA056_v000471.t1	na	102	0	0	Mitochondrion	Effector	Non-effector	1	0	0
CGGC5_v000526	Nara_c01	1831298	1833568	Hypothetical protein	OG0009491			CGCF413_v000500.t1	CGCS363_v000481.t1	CGCA056_v000472.t1	na	620	0	0	Cytoplasm	Non-effector	Non-effector	0	0	0
CGGC5_v000527	Nara_c01	1834293	1836230	Lactose permease	OG0000539			CGCF413_v000501.t1	CGCS363_v000482.t1	CGCA056_v000473.t1	na	529	0	12	Cell membrane	Non-effector	Non-effector	0	1	0
CGGC5_v000528	Nara_c01	1838053	1838323	Hypothetical protein	OG0013317			na	CGCS363_v000483.t1	CGCA056_v000474.t1	na	72	0	0	Mitochondrion	Effector	Unlikely effector	2	0	0
CGGC5_v000529	Nara_c01	1839877	1840510	Hypothetical protein	OG0010665			CGCF413_v000502.t1	CGCS363_v000484.t1	CGCA056_v000475.t1	na	173	0	1	Cell membrane	Effector	Non-effector	1	0	0
CGGC5_v000530	Nara_c01	1840600	1840890	Molybdopterin synthase sulfur carrier subunit	OG0008205			CGCF413_v000503.t1	CGCS363_v000485.t1	CGCA056_v000476.t1	na	96	0	0	Cytoplasm	Non-effector	Non-effector	0	0	0
CGGC5_v000531	Nara_c01	1840915	1844076	40S ribosomal protein S28	OG0006676			CGCF413_v000505.t1	CGCS363_v000486.t1	CGCA056_v000477.t1	na	647	0	0	Nucleus	Non-effector	Non-effector	0	0	0
CGGC5_v000532	Nara_c01	1844877	1846520	Hypothetical protein	OG0004353			CGCF413_v000506.t1	CGCS363_v000487.t1	CGCA056_v000478.t1	na	469	0	0	Nucleus	Non-effector	Non-effector	0	0	0
CGGC5_v000533	Nara_c01	1847125	1849356	Probable sucrose utilization protein SUC1	OG0006677			CGCF413_v000507.t1	CGCS363_v000488.t1	CGCA056_v000479.t1	na	702	0	0	Nucleus	Non-effector	Non-effector	0	0	0
CGGC5_v000534	Nara_c01	1850419	1852213	Uncharacterized transporter	OG0006666			CGCF413_v000508.t1	CGCS363_v000489.t1	CGCA056_v000480.t1	na	537	0	10	Cell membrane	Non-effector	Non-effector	0	1	0
CGGC5_v000535	Nara_c01	1853444	1854799	Putative alpha-ketoglutarate-dependent sulfonate dioxygenase	OG0004303			CGCF413_v000509.t1	CGCS363_v000490.t1	CGCA056_v000481.t1	na	352	0	0	Cytoplasm	Non-effector	Non-effector	0	1	0
CGGC5_v000536	Nara_c01	1855250	1857239	Alpha-glucosidase	OG0001722			CGCF413_v000510.t1	CGCS363_v000491.t1	CGCA056_v000482.t1	na	585	0	0	Cytoplasm	Non-effector	Non-effector	0	1	0
CGGC5_v000537	Nara_c01	1859628	1860989	Probable voltage-gated potassium channel subunit beta	OG0000296			CGCF413_v000511.t1	CGCS363_v000492.t1	CGCA056_v000483.t1	na	348	0	0	Cytoplasm	Non-effector	Non-effector	0	1	0
CGGC5_v000538	Nara_c01	1861610	1862069	Hypothetical protein	OG0013315			CGCF413_v000512.t1	CGCS363_v000493.t1	na	na	90	0	0	Mitochondrion	Non-effector	Non-effector	0	0	0
CGGC5_v000539	Nara_c01	1867582	1874046	Adenylate cyclase	OG0007599			CGCF413_v000513.t1	CGCS363_v000494.t1	CGCA056_v000484.t1	na	2033	0	0	Cytoplasm	Non-effector	Non-effector	0	0	0
CGGC5_v000540	Nara_c01	1874842	1876709	Dol-P-Man:Man(7)GlcNAc(2)-PP-Dol alpha-1,6-mannosyltransferase	OG0002068			CGCF413_v000514.t1	CGCS363_v000495.t1	CGCA056_v000485.t1	na	579	1	9	Cell membrane	Non-effector	Non-effector	0	0	0
CGGC5_v000541	Nara_c01	1877388	1877868	Protein transport protein YOS1	OG0008202			CGCF413_v000515.t1	CGCS363_v000496.t1	CGCA056_v000486.t1	na	83	1	2	Endoplasmic reticulum	Effector	Non-effector	1	0	0
CGGC5_v000542	Nara_c01	1878467	1880953	Probable ubiquitin carboxyl-terminal hydrolase creB	OG0004292			CGCF413_v000516.t1	CGCS363_v000497.t1	CGCA056_v000487.t1	na	729	0	0	Cytoplasm	Non-effector	Non-effector	0	0	0
CGGC5_v000543	Nara_c01	1888219	1889915	Ankyrin-1	OG0009486			CGCF413_v000517.t1	CGCS363_v000498.t1	CGCA056_v000488.t1	na	544	0	0	Cytoplasm	Non-effector	Non-effector	0	0	0
CGGC5_v000544	Nara_c01	1891327	1891883	Hypothetical protein	OG0004291			CGCF413_v000518.t1	CGCS363_v000499.t1	CGCA056_v000489.t1	na	130	0	0	Cytoplasm	Effector	Non-effector	1	0	0
CGGC5_v000545	Nara_c01	1896122	1898381	Autophagy-related protein 22	OG0002067			CGCF413_v000519.t1	CGCS363_v000500.t1	CGCA056_v000490.t1	na	658	0	12	Cell membrane	Non-effector	Non-effector	0	0	0
CGGC5_v000546	Nara_c01	1899143	1900686	Chromatin remodeling protein SHL	OG0001109			CGCF413_v000520.t1	CGCS363_v000501.t1	CGCA056_v000491.t1	na	459	0	0	Nucleus	Non-effector	Non-effector	0	0	0
CGGC5_v000547	Nara_c01	1901564	1902540	F-actin-capping protein subunit beta	OG0004290			CGCF413_v000521.t1	CGCS363_v000502.t1	CGCA056_v000492.t1	na	283	0	0	Cytoplasm	Non-effector	Non-effector	0	0	0
CGGC5_v000548	Nara_c01	1907857	1909272	Hypothetical protein	OG0004289			CGCF413_v000522.t1	CGCS363_v000503.t1	CGCA056_v000493.t1	na	375	0	0	Cytoplasm	Non-effector	Non-effector	0	0	0
CGGC5_v000549	Nara_c01	1911926	1912582	Hypothetical protein	OG0006663			CGCF413_v000523.t1	CGCS363_v000504.t1	CGCA056_v000494.t1	na	195	0	0	Cytoplasm	Non-effector	Non-effector	0	0	0
CGGC5_v000550	Nara_c01	1913055	1913653	Cystathionine beta-synthase	OG0004288			CGCF413_v000524.t1	CGCS363_v000505.t1	CGCA056_v000495.t1	na	171	0	0	Plastid	Effector	Effector	2	0	0
CGGC5_v000551	Nara_c01	1914598	1916514	Mitochondrial phosphate carrier protein 3	OG0004287			CGCF413_v000525.t1	CGCS363_v000506.t1	CGCA056_v000496.t1	na	402	0	0	Mitochondrion	Non-effector	Non-effector	0	0	0
CGGC5_v000552	Nara_c01	1917450	1920524	ATP-dependent helicase fft2	OG0004286			CGCF413_v000526.t1	CGCS363_v000507.t1	CGCA056_v000497.t1	na	707	0	0	Cytoplasm	Non-effector	Non-effector	0	0	0
CGGC5_v000553	Nara_c01	1921234	1921632	Vacuolar ATPase assembly integral membrane protein VMA21	OG0004334			CGCF413_v000527.t1	CGCS363_v000508.t1	CGCA056_v000498.t1	na	112	0	2	Cell membrane	Effector	Effector	2	0	0
CGGC5_v000554	Nara_c01	1922245	1926550	Uncharacterized protein	OG0004335			CGCF413_v000528.t1	CGCS363_v000509.t1	CGCA056_v000499.t1	na	643	0	0	Nucleus	Non-effector	Non-effector	0	0	0
CGGC5_v000555	Nara_c01	1935224	1936039	60S ribosomal protein L33-A	OG0004332			CGCF413_v000529.t1	CGCS363_v000510.t1	CGCA056_v000500.t1	na	109	0	0	Cytoplasm	Effector	Effector	2	0	0
CGGC5_v000556	Nara_c01	1939784	1941789	Glucose-6-phosphate 1-dehydrogenase	OG0006675			CGCF413_v000530.t1	CGCS363_v000511.t1	CGCA056_v000501.t1	na	506	0	0	Cytoplasm	Non-effector	Non-effector	0	0	0
CGGC5_v000557	Nara_c01	1943265	1946646	Mediator of RNA polymerase II transcription subunit 14	OG0004333			CGCF413_v000531.t1	CGCS363_v000512.t1	CGCA056_v000502.t1	na	1093	0	0	Cytoplasm	Non-effector	Non-effector	0	0	0
CGGC5_v000558	Nara_c01	1947078	1949075	Protoporphyrinogen oxidase	OG0002073			CGCF413_v000532.t1	CGCS363_v000513.t1	CGCA056_v000503.t1	na	629	0	0	Mitochondrion	Non-effector	Non-effector	0	0	0
CGGC5_v000559	Nara_c01	1950002	1951570	Nuclear polyadenylated RNA-binding protein NAB2	OG0006674			CGCF413_v000533.t1	CGCS363_v000514.t1	CGCA056_v000504.t1	na	504	0	0	Nucleus	Non-effector	Non-effector	0	0	0
CGGC5_v000560	Nara_c01	1954291	1956175	Beta-hexosaminidase	OG0004330			CGCF413_v000534.t1	CGCS363_v000515.t1	CGCA056_v000505.t1	na	584	1	0	Extracellular	Non-effector	Non-effector	0	0	0
CGGC5_v000561	Nara_c01	1958681	1960449	Cytochrome P450 52A13	OG0004331			CGCF413_v000535.t1	CGCS363_v000516.t1	CGCA056_v000506.t1	na	534	0	1	Endoplasmic reticulum	Non-effector	Non-effector	0	1	0
CGGC5_v000562	Nara_c01	1961105	1963072	Aromatic amino acid aminotransferase	OG0001167			CGCF413_v000536.t1	CGCS363_v000517.t1	CGCA056_v000507.t1	na	595	0	0	Mitochondrion	Non-effector	Non-effector	0	0	0
CGGC5_v000563	Nara_c01	1964877	1966036	Probable extracellular glycosidase	OG0004299			CGCF413_v000537.t1	CGCS363_v000518.t1	CGCA056_v000508.t1	na	365	1	0	Extracellular	Non-effector	Non-effector	0	0	0
CGGC5_v000564	Nara_c01	1967232	1970269	DNA topoisomerase 1	OG0004298			CGCF413_v000538.t1	CGCS363_v000519.t1	CGCA056_v000509.t1	na	908	0	0	Nucleus	Non-effector	Non-effector	0	0	0
CGGC5_v000565	Nara_c01	1970941	1972176	ATP synthase subunit gamma	OG0004300			CGCF413_v000539.t1	CGCS363_v000520.t1	CGCA056_v000510.t1	na	303	0	0	Mitochondrion	Non-effector	Non-effector	0	0	0
CGGC5_v000566	Nara_c01	1972660	1975776	Lysine-specific histone demethylase 1A	OG0009487			CGCF413_v000540.t1	CGCS363_v000521.t1	CGCA056_v000511.t1	na	1009	0	0	Nucleus	Non-effector	Non-effector	0	0	0
CGGC5_v000567	Nara_c01	1976826	1979327	Vacuolar protein sorting-associated protein 33A	OG0006671			CGCF413_v000541.t1	CGCS363_v000522.t1	CGCA056_v000512.t1	na	693	0	1	Cytoplasm	Non-effector	Non-effector	0	0	0
CGGC5_v000568	Nara_c01	1979910	1980530	Probable ubiquitin-conjugating enzyme E2 W	OG0004301			CGCF413_v000542.t1	CGCS363_v000523.t1	CGCA056_v000513.t1	na	155	0	0	Mitochondrion	Effector	Effector	2	0	0
CGGC5_v000569	Nara_c01	1983331	1984916	Calcium/calmodulin-dependent protein kinase cmkA	OG0006665			CGCF413_v000543.t1	CGCS363_v000524.t1	CGCA056_v000514.t1	na	397	0	0	Cytoplasm	Non-effector	Non-effector	0	0	0
CGGC5_v000570	Nara_c01	1985977	1987271	Hypothetical protein	OG0004302			CGCF413_v000544.t1	CGCS363_v000525.t1	CGCA056_v000515.t1	na	410	0	0	Nucleus	Non-effector	Non-effector	0	0	0
CGGC5_v000571	Nara_c01	1994177	1996839	Histidine--tRNA ligase	OG0001723			CGCF413_v000545.t1	CGCS363_v000526.t1	CGCA056_v000516.t1	na	654	0	0	Plastid	Non-effector	Non-effector	0	0	0
CGGC5_v000572	Nara_c01	1998565	2002892	ABC transporter BEA3	OG0000281			CGCF413_v000546.t1	CGCS363_v000527.t1	CGCA056_v000517.t1	na	1325	0	11	Cell membrane	Non-effector	Non-effector	0	0	0
CGGC5_v000573	Nara_c01	2003231	2004445	Serine hydrolase-like protein	OG0002074			CGCF413_v000547.t1	CGCS363_v000528.t1	CGCA056_v000518.t1	na	386	0	2	Plastid	Non-effector	Non-effector	0	0	0
CGGC5_v000574	Nara_c01	2008010	2010979	Early growth response protein 1	OG0004352			CGCF413_v000548.t1	CGCS363_v000529.t1	CGCA056_v000519.t1	na	954	0	0	Nucleus	Non-effector	Non-effector	0	0	0
CGGC5_v000575	Nara_c01	2017492	2019503	Uncharacterized MFS-type transporter	OG0001550			CGCF413_v000549.t1	CGCS363_v000530.t1	CGCA056_v000520.t1	na	544	0	11	Lysosome/Vacuole	Non-effector	Non-effector	0	0	0
CGGC5_v000576	Nara_c01	2020169	2021207	Granaticin polyketide synthase putative ketoacyl reductase 2	OG0001724			CGCF413_v000550.t1	CGCS363_v000531.t1	CGCA056_v000521.t1	na	253	0	0	Mitochondrion	Effector	Non-effector	1	0	0
CGGC5_v000577	Nara_c01	2022700	2025097	FAD-dependent monooxygenase OpS4	OG0001218			CGCF413_v000551.t1	CGCS363_v000532.t1	CGCA056_v000522.t1	na	713	0	0	Mitochondrion	Non-effector	Non-effector	0	1	0
CGGC5_v000578	Nara_c01	2026181	2026744	Hypothetical protein	OG0001431			CGCF413_v000552.t1	CGCS363_v000533.t1	CGCA056_v000523.t1	na	187	0	0	Cytoplasm	Effector	Effector	2	0	0
CGGC5_v000579	Nara_c01	2027673	2029046	tRNA N6-adenosine threonylcarbamoyltransferase	OG0009490			CGCF413_v000553.t1	CGCS363_v000534.t1	CGCA056_v000524.t1	na	332	0	0	Plastid	Non-effector	Non-effector	0	0	0
CGGC5_v000580	Nara_c01	2029378	2030313	Proteasome subunit beta type-5	OG0004351			CGCF413_v000554.t1	CGCS363_v000535.t1	CGCA056_v000525.t1	na	286	0	0	Cytoplasm	Non-effector	Non-effector	0	0	0
CGGC5_v000581	Nara_c01	2031020	2035631	Uncharacterized protein	OG0006680			CGCF413_v000555.t1	CGCS363_v000536.t1	CGCA056_v000526.t1	na	1500	0	1	Cell membrane	Non-effector	Non-effector	0	0	0
CGGC5_v000582	Nara_c01	2040944	2041837	Expansin-YoaJ	OG0002070			CGCF413_v000557.t1	CGCS363_v000538.t1	CGCA056_v000528.t1	na	181	0	0	Plastid	Non-effector	Non-effector	0	0	0
CGGC5_v000583	Nara_c01	2044198	2046025	RUN and FYVE domain-containing protein 2	OG0001430			CGCF413_v000558.t1	CGCS363_v000539.t1	CGCA056_v000529.t1	na	574	0	0	Cytoplasm	Non-effector	Non-effector	0	0	0
CGGC5_v000584	Nara_c01	2047315	2050395	Hypothetical protein	OG0004295			CGCF413_v000559.t1	CGCS363_v000540.t1	CGCA056_v000530.t1	na	1026	0	1	Cell membrane	Non-effector	Non-effector	0	0	0
CGGC5_v000585	Nara_c01	2053180	2056393	Probable alpha-1,6-mannosyltransferase MNN10	OG0008464			CGCF413_v000560.t1	CGCS363_v000541.t1	CGCA056_v000531.t1	na	571	0	1	Endoplasmic reticulum	Non-effector	Non-effector	0	0	0
CGGC5_v000586	Nara_c01	2061628	2062635	Endo-1,3(4)-beta-glucanase	OG0000291			CGCF413_v000561.t1	CGCS363_v000542.t1	CGCA056_v000532.t1	na	318	1	0	Extracellular	Non-effector	Non-effector	0	0	0
CGGC5_v000587	Nara_c01	2064857	2065448	Hypothetical protein	OG0008740			CGCF413_v000562.t1	CGCS363_v000543.t1	CGCA056_v000533.t1	na	178	1	0	Extracellular	Effector	Effector	2	0	0
CGGC5_v000588	Nara_c01	2066344	2069956	Uncharacterized ATP-dependent helicase	OG0004294			CGCF413_v000563.t1	CGCS363_v000544.t1	CGCA056_v000534.t1	na	1165	0	0	Nucleus	Non-effector	Non-effector	0	0	0
CGGC5_v000589	Nara_c01	2073957	2074391	Hypothetical protein	OG0009169			CGCF413_v000564.t1	CGCS363_v000545.t1	CGCA056_v000535.t1	na	144	0	0	Nucleus	Effector	Effector	2	0	0
CGGC5_v000590	Nara_c01	2076722	2078918	Hypothetical protein	OG0004297			CGCF413_v000565.t1	CGCS363_v000546.t1	CGCA056_v000536.t1	na	715	0	0	Cytoplasm	Non-effector	Non-effector	0	0	0
CGGC5_v000591	Nara_c01	2080142	2081143	Hypothetical protein	OG0002069			CGCF413_v000566.t1	CGCS363_v000547.t1	CGCA056_v000537.t1	na	258	0	0	Cytoplasm	Non-effector	Unlikely effector	1	0	0
CGGC5_v000592	Nara_c01	2081340	2082659	COP9 signalosome complex subunit 4	OG0004296			CGCF413_v000567.t1	CGCS363_v000548.t1	CGCA056_v000538.t1	na	418	0	0	Cytoplasm	Non-effector	Non-effector	0	0	0
CGGC5_v000593	Nara_c01	2083845	2084579	J-type co-chaperone JAC1	OG0004349			CGCF413_v000568.t1	CGCS363_v000549.t1	CGCA056_v000539.t1	na	244	0	0	Plastid	Non-effector	Non-effector	0	0	0
CGGC5_v000594	Nara_c01	2085145	2087286	Cytochrome b2	OG0004350			CGCF413_v000569.t1	CGCS363_v000550.t1	CGCA056_v000540.t1	na	540	0	0	Peroxisome	Non-effector	Non-effector	0	1	0
CGGC5_v000595	Nara_c01	2090817	2092033	Hypothetical protein	OG0004344			CGCF413_v000570.t1	CGCS363_v000551.t1	CGCA056_v000541.t1	na	344	0	1	Cell membrane	Non-effector	Unlikely effector	1	1	0
CGGC5_v000596	Nara_c01	2092868	2093833	Meiotically up-regulated gene 151 protein	OG0004345			CGCF413_v000571.t1	CGCS363_v000552.t1	CGCA056_v000542.t1	na	280	0	0	Nucleus	Non-effector	Non-effector	0	0	0
CGGC5_v000597	Nara_c01	2098539	2099027	Hypothetical protein	OG0008206			CGCF413_v000573.t1	CGCS363_v000554.t1	CGCA056_v000544.t1	na	129	0	0	Cytoplasm	Effector	Non-effector	1	0	0
CGGC5_v000598	Nara_c01	2100330	2102240	Bifunctional purine biosynthesis protein ADE17	OG0004346			CGCF413_v000574.t1	CGCS363_v000555.t1	CGCA056_v000545.t1	na	594	0	0	Cytoplasm	Non-effector	Non-effector	0	0	0
CGGC5_v000599	Nara_c01	2106252	2106832	Zinc-responsive transcriptional regulator ZAP1	OG0004347			CGCF413_v000575.t1	CGCS363_v000556.t1	CGCA056_v000546.t1	na	143	0	0	Nucleus	Effector	Effector	2	0	0
CGGC5_v000600	Nara_c01	2110311	2111201	60S ribosomal protein L35	OG0004314			CGCF413_v000576.t1	CGCS363_v000557.t1	CGCA056_v000547.t1	na	125	0	0	Cytoplasm	Non-effector	Non-effector	0	0	0
CGGC5_v000601	Nara_c01	2111697	2112512	Golgi SNAP receptor complex member 1	OG0004348			CGCF413_v000577.t1	CGCS363_v000558.t1	CGCA056_v000548.t1	na	228	0	1	Golgi apparatus	Effector	Effector	2	0	0
CGGC5_v000602	Nara_c01	2112792	2113941	Mitochondrial ATPase complex subunit ATP10	OG0004307			CGCF413_v000578.t1	CGCS363_v000559.t1	CGCA056_v000549.t1	na	364	0	0	Plastid	Non-effector	Non-effector	0	0	0
CGGC5_v000603	Nara_c01	2114461	2116057	Lipoamide acyltransferase component of branched-chain alpha-keto acid dehydrogenase complex	OG0004306			CGCF413_v000579.t1	CGCS363_v000560.t1	CGCA056_v000550.t1	na	507	0	0	Mitochondrion	Non-effector	Non-effector	0	0	0
CGGC5_v000604	Nara_c01	2117157	2117943	Probable gluconokinase	OG0004273			CGCF413_v000580.t1	CGCS363_v000561.t1	CGCA056_v000551.t1	na	242	0	0	Cytoplasm	Effector	Effector	2	0	0
CGGC5_v000605	Nara_c01	2122307	2122617	Hypothetical protein	OG0012599			CGCF413_v000581.t1	CGCS363_v000562.t1	CGCA056_v000552.t1	na	85	0	0	Mitochondrion	Non-effector	Effector	1	0	0
CGGC5_v000606	Nara_c01	2123694	2126023	Probable dipeptidyl peptidase 3	OG0004283			CGCF413_v000582.t1	CGCS363_v000563.t1	CGCA056_v000553.t1	na	707	0	0	Cytoplasm	Non-effector	Non-effector	0	0	0
CGGC5_v000607	Nara_c01	2126728	2127814	60S ribosomal protein L6-A	OG0004282			CGCF413_v000583.t1	CGCS363_v000564.t1	CGCA056_v000554.t1	na	202	0	0	Cytoplasm	Effector	Non-effector	1	0	0
CGGC5_v000608	Nara_c01	2128678	2130840	Heat shock protein 78	OG0000327			na	na	na	na	311	0	0	Cytoplasm	Non-effector	Non-effector	0	0	0
CGGC5_v000609	Nara_c01	2131986	2132814	ADP-ribosylation factor	OG0004279			CGCF413_v000585.t1	CGCS363_v000566.t1	CGCA056_v000556.t1	na	183	0	0	Golgi apparatus	Effector	Effector	2	1	0
CGGC5_v000610	Nara_c01	2134276	2135059	Endosomal protein P24B	OG0004281			CGCF413_v000586.t1	CGCS363_v000567.t1	CGCA056_v000557.t1	na	203	1	0	Endoplasmic reticulum	Effector	Effector	2	0	0
CGGC5_v000611	Nara_c01	2136126	2138756	Hypothetical protein	OG0004272			CGCF413_v000587.t1	CGCS363_v000568.t1	CGCA056_v000558.t1	na	876	0	1	Golgi apparatus	Non-effector	Non-effector	0	0	0
CGGC5_v000612	Nara_c01	2142836	2144026	Hypothetical protein	OG0004367			CGCF413_v000588.t1	CGCS363_v000569.t1	CGCA056_v000559.t1	na	338	0	1	Endoplasmic reticulum	Non-effector	Non-effector	0	1	0
CGGC5_v000613	Nara_c01	2144137	2145327	Splicing factor U2AF-associated protein 2	OG0004368			CGCF413_v000589.t1	CGCS363_v000570.t1	CGCA056_v000560.t1	na	396	0	0	Nucleus	Non-effector	Non-effector	0	0	0
CGGC5_v000614	Nara_c01	2145861	2147354	Proteasomal ubiquitin receptor ADRM1-B	OG0004360			CGCF413_v000590.t1	CGCS363_v000571.t1	CGCA056_v000561.t1	na	387	0	0	Cytoplasm	Non-effector	Non-effector	0	0	0
CGGC5_v000615	Nara_c01	2147877	2148916	Elongation factor 1-beta	OG0008207			CGCF413_v000591.t1	CGCS363_v000572.t1	CGCA056_v000562.t1	na	229	0	0	Cytoplasm	Non-effector	Non-effector	0	0	0
CGGC5_v000616	Nara_c01	2149518	2150287	DNA replication complex GINS protein PSF1	OG0004359			CGCF413_v000592.t1	CGCS363_v000573.t1	CGCA056_v000563.t1	na	216	0	0	Cytoplasm	Effector	Effector	2	0	0
CGGC5_v000617	Nara_c01	2153038	2156608	Uncharacterized protein	OG0001725			CGCF413_v000593.t1	CGCS363_v000574.t1	CGCA056_v000564.t1	na	1063	0	10	Lysosome/Vacuole	Non-effector	Non-effector	0	0	0
CGGC5_v000618	Nara_c01	2157858	2159668	Hypothetical protein	OG0001432			CGCF413_v000594.t1	CGCS363_v000575.t1	na	na	582	0	0	Cytoplasm	Non-effector	Non-effector	0	0	0
CGGC5_v000619	Nara_c01	2160813	2162006	Hypothetical protein	OG0006682			CGCF413_v000595.t1	CGCS363_v000576.t1	CGCA056_v000565.t1	na	397	0	0	Nucleus	Non-effector	Non-effector	0	0	0
CGGC5_v000620	Nara_c01	2168157	2171114	Kinesin-related protein 11	OG0004361			CGCF413_v000596.t1	CGCS363_v000577.t1	CGCA056_v000566.t1	na	950	0	0	Cytoplasm	Non-effector	Non-effector	0	0	0
CGGC5_v000621	Nara_c01	2176807	2178654	Hypothetical protein	OG0004906			CGCF413_v000597.t1	CGCS363_v000578.t1	CGCA056_v000567.t1	na	615	0	1	Endoplasmic reticulum	Non-effector	Non-effector	0	1	0
CGGC5_v000622	Nara_c01	2182827	2184549	Eburicol 14-alpha-demethylase	OG0004847			CGCF413_v000598.t1	CGCS363_v000579.t1	CGCA056_v000568.t1	na	526	0	2	Endoplasmic reticulum	Non-effector	Non-effector	0	0	0
CGGC5_v000623	Nara_c01	2185303	2186391	Hypothetical protein	OG0006842			CGCF413_v000599.t1	CGCS363_v000580.t1	CGCA056_v000569.t1	na	362	0	0	Cytoplasm	Non-effector	Non-effector	0	0	0
CGGC5_v000624	Nara_c01	2187105	2188133	Hypothetical protein	OG0021226			na	na	na	na	300	0	0	Nucleus	Non-effector	Non-effector	0	0	0
CGGC5_v000625	Nara_c01	2188829	2190301	Transcription initiation factor TFIID subunit 7	OG0004849			CGCF413_v000600.t1	CGCS363_v000581.t1	CGCA056_v000570.t1	na	490	0	0	Nucleus	Non-effector	Non-effector	0	0	0
CGGC5_v000626	Nara_c01	2190630	2191360	54S ribosomal protein L37	OG0006830			CGCF413_v000601.t1	CGCS363_v000582.t1	CGCA056_v000571.t1	na	216	0	0	Mitochondrion	Effector	Non-effector	1	0	0
CGGC5_v000627	Nara_c01	2191911	2192308	NADH-ubiquinone oxidoreductase 12 kDa subunit	OG0006829			CGCF413_v000602.t1	CGCS363_v000583.t1	CGCA056_v000572.t1	na	102	0	0	Mitochondrion	Non-effector	Non-effector	0	0	0
CGGC5_v000628	Nara_c01	2192853	2194424	Protein gar2	OG0004848			CGCF413_v000603.t1	CGCS363_v000584.t1	CGCA056_v000573.t1	na	487	0	0	Nucleus	Non-effector	Non-effector	0	0	0
CGGC5_v000629	Nara_c01	2196871	2198208	Hypothetical protein	OG0006827			CGCF413_v000604.t1	CGCS363_v000585.t1	CGCA056_v000574.t1	na	423	0	1	Nucleus	Non-effector	Non-effector	0	0	0
CGGC5_v000630	Nara_c01	2200607	2201814	WAS/WASL-interacting protein family member 2	OG0004846			CGCF413_v000605.t1	CGCS363_v000586.t1	CGCA056_v000575.t1	na	325	0	0	Cytoplasm	Non-effector	Non-effector	0	0	0
CGGC5_v000631	Nara_c01	2203291	2204601	Hypothetical protein	OG0004850			CGCF413_v000606.t1	CGCS363_v000587.t1	CGCA056_v000576.t1	na	436	0	2	Mitochondrion	Non-effector	Non-effector	0	0	0
CGGC5_v000632	Nara_c01	2205656	2206729	Hypothetical protein	OG0008292			CGCF413_v000607.t1	CGCS363_v000588.t1	CGCA056_v000577.t1	na	284	0	4	Cell membrane	Non-effector	Non-effector	0	0	0
CGGC5_v000633	Nara_c01	2209124	2210343	Cysteine and histidine-rich domain-containing protein	OG0004905			CGCF413_v000608.t1	CGCS363_v000589.t1	CGCA056_v000578.t1	na	321	0	0	Nucleus	Non-effector	Non-effector	0	0	0
CGGC5_v000634	Nara_c01	2211417	2211849	Glutaredoxin-like protein C5orf63-like protein	OG0006846			CGCF413_v000609.t1	CGCS363_v000590.t1	CGCA056_v000579.t1	na	112	0	0	Mitochondrion	Effector	Non-effector	1	0	0
CGGC5_v000635	Nara_c01	2211955	2213007	4-hydroxy-2-oxo-heptane-1,7-dioate aldolase	OG0000170			CGCF413_v000610.t1	CGCS363_v000591.t1	CGCA056_v000580.t1	na	273	0	0	Mitochondrion	Non-effector	Unlikely effector	1	0	0
CGGC5_v000636	Nara_c01	2214100	2216916	Zinc finger protein	OG0001571			CGCF413_v000611.t1	CGCS363_v000592.t1	CGCA056_v000581.t1	na	883	0	0	Nucleus	Non-effector	Non-effector	0	0	0
CGGC5_v000637	Nara_c01	2217885	2219204	Translocator protein-like protein	OG0008463			CGCF413_v000613.t1	CGCS363_v000594.t1	CGCA056_v000583.t1	na	237	0	5	Mitochondrion	Non-effector	Non-effector	0	0	0
CGGC5_v000638	Nara_c01	2219530	2220600	Amino-acid transporter arg-13	OG0004903			CGCF413_v000614.t1	CGCS363_v000595.t1	CGCA056_v000584.t1	na	334	0	0	Mitochondrion	Non-effector	Non-effector	0	0	0
CGGC5_v000639	Nara_c01	2222194	2224335	Pre-mRNA-splicing ATP-dependent RNA helicase PRP28	OG0004904			CGCF413_v000615.t1	CGCS363_v000596.t1	CGCA056_v000585.t1	na	713	0	0	Nucleus	Non-effector	Non-effector	0	0	0
CGGC5_v000640	Nara_c01	2224955	2225541	54S ribosomal protein L25	OG0006845			CGCF413_v000616.t1	CGCS363_v000597.t1	CGCA056_v000586.t1	na	157	0	0	Cytoplasm	Non-effector	Non-effector	0	0	0
CGGC5_v000641	Nara_c01	2225954	2226514	Diphthamide biosynthesis protein 4	OG0009221			CGCF413_v000617.t1	CGCS363_v000598.t1	CGCA056_v000587.t1	na	186	0	0	Cytoplasm	Non-effector	Non-effector	0	0	0
CGGC5_v000642	Nara_c01	2231066	2231528	ATPase inhibitor	OG0004854			CGCF413_v000619.t1	CGCS363_v000600.t1	CGCA056_v000589.t1	na	100	0	0	Mitochondrion	Effector	Non-effector	1	0	0
CGGC5_v000643	Nara_c01	2231903	2234237	Nucleoporin nsp1	OG0004855			CGCF413_v000620.t1	CGCS363_v000601.t1	CGCA056_v000590.t1	na	760	0	0	Nucleus	Non-effector	Non-effector	0	0	0
CGGC5_v000644	Nara_c01	2235020	2236666	Uncharacterized protein	OG0002144			CGCF413_v000621.t1	CGCS363_v000602.t1	CGCA056_v000591.t1	na	488	0	0	Nucleus	Non-effector	Non-effector	0	0	0
CGGC5_v000645	Nara_c01	2236980	2238643	Eukaryotic translation initiation factor 2 subunit gamma	OG0004859			CGCF413_v000622.t1	CGCS363_v000603.t1	CGCA056_v000592.t1	na	511	0	0	Cytoplasm	Non-effector	Non-effector	0	0	0
CGGC5_v000646	Nara_c01	2240922	2241740	Hypothetical protein	OG0012695			CGCF413_v000623.t1	CGCS363_v000604.t1	CGCA056_v000593.t1	na	120	0	0	Mitochondrion	Non-effector	Non-effector	0	0	0
CGGC5_v000647	Nara_c01	2241906	2243557	Hypothetical protein	OG0004858			CGCF413_v000624.t1	CGCS363_v000605.t1	CGCA056_v000594.t1	na	497	0	4	Cell membrane	Non-effector	Non-effector	0	0	0
CGGC5_v000648	Nara_c01	2244660	2247728	Hypothetical protein	OG0009218			CGCF413_v000625.t1	CGCS363_v000606.t1	CGCA056_v000595.t1	na	564	0	0	Nucleus	Non-effector	Non-effector	0	0	0
CGGC5_v000649	Nara_c01	2248345	2250319	Peptidyl-prolyl cis-trans isomerase cyp15	OG0004884			CGCF413_v000626.t1	CGCS363_v000607.t1	CGCA056_v000596.t1	na	601	0	0	Nucleus	Non-effector	Non-effector	0	0	0
CGGC5_v000650	Nara_c01	2251057	2251812	UPF0641 membrane protein	OG0004856			CGCF413_v000627.t1	CGCS363_v000608.t1	CGCA056_v000597.t1	na	234	0	6	Golgi apparatus	Non-effector	Non-effector	0	0	0
CGGC5_v000651	Nara_c01	2252622	2253915	Phospho-2-dehydro-3-deoxyheptonate aldolase AMT16	OG0004857			CGCF413_v000628.t1	CGCS363_v000609.t1	CGCA056_v000598.t1	na	375	0	0	Cytoplasm	Non-effector	Non-effector	0	0	0
CGGC5_v000652	Nara_c01	2254643	2255930	Cytochrome c1 heme protein	OG0004901			CGCF413_v000629.t1	CGCS363_v000610.t1	CGCA056_v000599.t1	na	319	0	0	Mitochondrion	Non-effector	Unlikely effector	1	0	0
CGGC5_v000653	Nara_c01	2257303	2258187	Hypothetical protein	OG0004836			CGCF413_v000630.t1	CGCS363_v000611.t1	CGCA056_v000600.t1	na	271	0	0	Nucleus	Effector	Non-effector	1	0	0
CGGC5_v000654	Nara_c01	2259178	2260655	26S proteasome regulatory subunit 7-like protein	OG0004913			CGCF413_v000631.t1	CGCS363_v000612.t1	CGCA056_v000601.t1	na	439	0	0	Cytoplasm	Non-effector	Non-effector	0	0	0
CGGC5_v000655	Nara_c01	2261129	2262900	T-complex protein 1 subunit delta	OG0004912			CGCF413_v000632.t1	CGCS363_v000613.t1	CGCA056_v000602.t1	na	533	0	0	Cytoplasm	Non-effector	Non-effector	0	0	0
CGGC5_v000656	Nara_c01	2263429	2264538	Protein rds1	OG0007689			CGCF413_v000633.t1	CGCS363_v000614.t1	CGCA056_v000603.t1	na	312	1	0	Extracellular	Non-effector	Non-effector	0	0	0
CGGC5_v000657	Nara_c01	2265400	2266683	Uncharacterized lactate 2-monooxygenase	OG0006847			CGCF413_v000634.t1	na	CGCA056_v000604.t1	na	410	0	0	Peroxisome	Non-effector	Non-effector	0	1	0
CGGC5_v000658	Nara_c01	2267392	2268147	DNA replication complex GINS protein SLD5	OG0004914			CGCF413_v000635.t1	CGCS363_v000616.t1	CGCA056_v000605.t1	na	221	0	0	Cytoplasm	Non-effector	Non-effector	0	0	0
CGGC5_v000659	Nara_c01	2269042	2272707	Hypothetical protein	OG0006848			CGCF413_v000636.t1	CGCS363_v000617.t1	CGCA056_v000606.t1	na	1159	0	0	Cytoplasm	Non-effector	Non-effector	0	0	0
CGGC5_v000660	Nara_c01	2277702	2278690	Hypothetical protein	OG0006826			CGCF413_v000637.t1	CGCS363_v000618.t1	CGCA056_v000607.t1	na	308	0	0	Nucleus	Non-effector	Non-effector	0	0	0
CGGC5_v000661	Nara_c01	2278863	2280638	Probable U3 small nucleolar RNA-associated protein 18	OG0008293			CGCF413_v000638.t1	CGCS363_v000619.t1	CGCA056_v000608.t1	na	591	0	0	Nucleus	Non-effector	Non-effector	0	0	0
CGGC5_v000662	Nara_c01	2281655	2284247	Pseudouridine-metabolizing bifunctional protein	OG0007687			CGCF413_v000639.t1	CGCS363_v000620.t1	CGCA056_v000609.t1	na	790	0	0	Mitochondrion	Non-effector	Non-effector	0	0	0
CGGC5_v000663	Nara_c01	2286001	2286919	Hypothetical protein	OG0004882			CGCF413_v000640.t1	CGCS363_v000621.t1	CGCA056_v000610.t1	na	271	1	0	Cell membrane	Non-effector	Non-effector	0	0	0
CGGC5_v000664	Nara_c01	2288184	2289388	Dehydrogenase RED2	OG0006833			CGCF413_v000641.t1	CGCS363_v000622.t1	CGCA056_v000611.t1	na	383	0	0	Mitochondrion	Non-effector	Non-effector	0	1	0
CGGC5_v000665	Nara_c01	2290168	2291082	Hypothetical protein	OG0000216			CGCF413_v000642.t1	CGCS363_v000623.t1	na	na	304	0	0	Cytoplasm	Non-effector	Non-effector	0	0	0
CGGC5_v000666	Nara_c01	2295790	2296393	Hypothetical protein	OG0000868			CGCF413_v000643.t1	CGCS363_v000624.t1	CGCA056_v000614.t1	na	161	0	0	Nucleus	Non-effector	Non-effector	0	0	0
CGGC5_v000667	Nara_c01	2297783	2298366	WSC domain-containing protein	OG0000950			CGCF413_v000644.t1	CGCS363_v000625.t1	CGCA056_v000615.t1	na	166	1	0	Cell membrane	Effector	Effector	2	0	0
CGGC5_v000668	Nara_c01	2298574	2302192	DNA repair protein rev1	OG0006841			CGCF413_v000645.t1	CGCS363_v000626.t1	CGCA056_v000616.t1	na	1188	0	0	Cytoplasm	Non-effector	Non-effector	0	0	0
CGGC5_v000669	Nara_c01	2302649	2304302	Hypothetical protein	OG0004893			CGCF413_v000646.t1	CGCS363_v000627.t1	CGCA056_v000617.t1	na	532	0	0	Nucleus	Non-effector	Non-effector	0	0	0
CGGC5_v000670	Nara_c01	2305226	2306704	Uridine nucleosidase	OG0004863			CGCF413_v000647.t1	CGCS363_v000628.t1	CGCA056_v000618.t1	na	394	0	0	Cytoplasm	Non-effector	Non-effector	0	0	0
CGGC5_v000671	Nara_c01	2307104	2308240	Mitochondrial thiamine pyrophosphate carrier 1	OG0004894			CGCF413_v000648.t1	CGCS363_v000629.t1	CGCA056_v000619.t1	na	321	0	0	Mitochondrion	Non-effector	Non-effector	0	0	0
CGGC5_v000672	Nara_c01	2309077	2309372	Hypothetical protein	N/A			na	na	na	na	72	0	0	Mitochondrion	Non-effector	Unlikely effector	1	0	0
CGGC5_v000673	Nara_c01	2310461	2311654	Hypothetical protein	OG0004915			CGCF413_v000649.t1	CGCS363_v000630.t1	CGCA056_v000620.t1	na	397	0	0	Plastid	Non-effector	Non-effector	0	0	0
CGGC5_v000674	Nara_c01	2312090	2312497	Hypothetical protein	N/A			na	na	na	na	89	0	0	Mitochondrion	Effector	Non-effector	1	0	0
CGGC5_v000675	Nara_c01	2312998	2313967	37S ribosomal protein S26	OG0006844			CGCF413_v000650.t1	CGCS363_v000632.t1	CGCA056_v000621.t1	na	274	0	0	Mitochondrion	Non-effector	Unlikely effector	1	0	0
CGGC5_v000676	Nara_c01	2316066	2318688	Protein pob1	OG0004902			CGCF413_v000651.t1	CGCS363_v000633.t1	CGCA056_v000622.t1	na	835	0	0	Nucleus	Non-effector	Non-effector	0	0	0
CGGC5_v000677	Nara_c01	2330347	2332550	Transcriptional regulatory protein pro1	OG0008295			CGCF413_v000652.t1	CGCS363_v000634.t1	CGCA056_v000623.t1	na	670	0	0	Nucleus	Non-effector	Non-effector	0	0	0
CGGC5_v000678	Nara_c01	2337740	2339026	Hypothetical protein	OG0007690			CGCF413_v000653.t1	CGCS363_v000635.t1	CGCA056_v000624.t1	na	428	1	1	Cell membrane	Non-effector	Non-effector	0	0	0
CGGC5_v000679	Nara_c01	2340068	2343797	Hypothetical protein	OG0004931			CGCF413_v000654.t1	CGCS363_v000636.t1	CGCA056_v000625.t1	na	1223	0	0	Nucleus	Non-effector	Non-effector	0	0	0
CGGC5_v000680	Nara_c01	2347086	2349245	Probable secreted lipase	OG0004930			CGCF413_v000655.t1	CGCS363_v000637.t1	CGCA056_v000626.t1	na	592	0	1	Golgi apparatus	Non-effector	Non-effector	0	0	0
CGGC5_v000681	Nara_c01	2349826	2350239	Hypothetical protein	OG0012698			CGCF413_v000656.t1	CGCS363_v000638.t1	CGCA056_v000627.t1	na	100	0	1	Nucleus	Effector	Non-effector	1	0	0
CGGC5_v000682	Nara_c01	2350493	2351363	Hypothetical protein	OG0012697			CGCF413_v000657.t1	na	na	na	263	1	1	Cell membrane	Non-effector	Non-effector	0	0	0
CGGC5_v000683	Nara_c01	2352006	2354375	Mitochondrial intermediate peptidase	OG0004883			CGCF413_v000658.t1	CGCS363_v000639.t1	CGCA056_v000628.t1	na	789	0	0	Mitochondrion	Non-effector	Non-effector	0	0	0
CGGC5_v000684	Nara_c01	2354744	2355602	MICOS subunit MIC26	OG0004911			CGCF413_v000659.t1	CGCS363_v000640.t1	CGCA056_v000629.t1	na	247	1	0	Mitochondrion	Effector	Non-effector	1	0	0
CGGC5_v000685	Nara_c01	2355891	2357185	tRNA-dihydrouridine(20) synthase	OG0004900			CGCF413_v000660.t1	CGCS363_v000641.t1	CGCA056_v000630.t1	na	414	0	0	Cytoplasm	Non-effector	Non-effector	0	0	0
CGGC5_v000686	Nara_c01	2359019	2360211	Inorganic pyrophosphatase	OG0004862			CGCF413_v000661.t1	CGCS363_v000642.t1	CGCA056_v000631.t1	na	290	0	0	Cytoplasm	Non-effector	Non-effector	0	1	0
CGGC5_v000687	Nara_c01	2360612	2360998	54S ribosomal protein L44	OG0004908			CGCF413_v000662.t1	CGCS363_v000643.t1	CGCA056_v000632.t1	na	97	0	0	Mitochondrion	Effector	Effector	2	0	0
CGGC5_v000688	Nara_c01	2361381	2362703	Hypothetical protein	OG0004907			CGCF413_v000663.t1	CGCS363_v000644.t1	CGCA056_v000633.t1	na	399	0	0	Golgi apparatus	Non-effector	Non-effector	0	0	0
CGGC5_v000689	Nara_c01	2365951	2366630	Hypothetical protein	OG0004910			CGCF413_v000664.t1	CGCS363_v000645.t1	CGCA056_v000634.t1	na	190	1	0	Cell membrane	Non-effector	Non-effector	0	0	0
CGGC5_v000690	Nara_c01	2367035	2368092	Methylthioribulose-1-phosphate dehydratase	OG0004923			CGCF413_v000665.t1	CGCS363_v000646.t1	CGCA056_v000635.t1	na	253	0	0	Cytoplasm	Non-effector	Unlikely effector	1	0	0
CGGC5_v000691	Nara_c01	2370089	2372148	Calnexin-like protein	OG0004909			CGCF413_v000666.t1	CGCS363_v000647.t1	CGCA056_v000636.t1	na	569	1	1	Cell membrane	Non-effector	Non-effector	0	1	0
CGGC5_v000692	Nara_c01	2373046	2374812	Methylmalonate-semialdehyde dehydrogenase	OG0001339			CGCF413_v000667.t1	CGCS363_v000648.t1	CGCA056_v000637.t1	na	571	0	0	Mitochondrion	Non-effector	Non-effector	0	1	0
CGGC5_v000693	Nara_c01	2375521	2377146	Hypothetical protein	OG0010878			CGCF413_v000668.t1	CGCS363_v000649.t1	CGCA056_v000638.t1	na	541	0	0	Cytoplasm	Non-effector	Non-effector	0	0	0
CGGC5_v000694	Nara_c01	2377884	2380050	Phenol hydroxylase	OG0004933			CGCF413_v000669.t1	CGCS363_v000650.t1	CGCA056_v000639.t1	na	645	0	0	Cytoplasm	Non-effector	Non-effector	0	0	0
CGGC5_v000695	Nara_c01	2383452	2385109	WSC domain-containing protein	OG0009529			CGCF413_v000670.t1	CGCS363_v000651.t1	CGCA056_v000640.t1	na	531	1	0	Extracellular	Non-effector	Non-effector	0	0	0
CGGC5_v000696	Nara_c01	2386128	2387883	Hypothetical protein	OG0008294			CGCF413_v000671.t1	CGCS363_v000652.t1	CGCA056_v000641.t1	na	540	0	7	Endoplasmic reticulum	Non-effector	Non-effector	0	1	0
CGGC5_v000697	Nara_c01	2395121	2395640	Hypothetical protein	OG0014007			na	CGCS363_v000653.t1	CGCA056_v000642.t1	na	77	0	0	Mitochondrion	Effector	Non-effector	1	0	0
CGGC5_v000698	Nara_c01	2408341	2410098	C2H2 finger domain transcription factor sebA	OG0004920			CGCF413_v000672.t1	CGCS363_v000654.t1	CGCA056_v000643.t1	na	504	0	0	Nucleus	Non-effector	Non-effector	0	0	0
CGGC5_v000699	Nara_c01	2415280	2417757	Diphthine--ammonia ligase	OG0004917			CGCF413_v000674.t1	CGCS363_v000655.t1	CGCA056_v000644.t1	na	825	0	0	Peroxisome	Non-effector	Non-effector	0	0	0
CGGC5_v000700	Nara_c01	2419756	2421111	Hypothetical protein	OG0004916			CGCF413_v000675.t1	CGCS363_v000656.t1	CGCA056_v000645.t1	na	333	0	3	Cell membrane	Non-effector	Non-effector	0	0	0
CGGC5_v000701	Nara_c01	2421584	2424240	DNA polymerase alpha-associated DNA helicase A	OG0004919			CGCF413_v000676.t1	CGCS363_v000657.t1	CGCA056_v000646.t1	na	694	0	0	Cytoplasm	Non-effector	Non-effector	0	0	0
CGGC5_v000702	Nara_c01	2430653	2432835	Hypothetical protein	OG0004918			CGCF413_v000677.t1	CGCS363_v000658.t1	CGCA056_v000647.t1	na	700	0	0	Nucleus	Non-effector	Non-effector	0	0	0
CGGC5_v000703	Nara_c01	2434454	2435178	Secretory component protein SHR3	OG0006836			CGCF413_v000678.t1	CGCS363_v000659.t1	CGCA056_v000648.t1	na	215	0	4	Cell membrane	Non-effector	Effector	1	0	0
CGGC5_v000704	Nara_c01	2435541	2439030	Valine--tRNA ligase	OG0004845			CGCF413_v000679.t1	CGCS363_v000660.t1	CGCA056_v000649.t1	na	1091	0	0	Cytoplasm	Non-effector	Non-effector	0	0	0
CGGC5_v000705	Nara_c01	2439757	2441337	Hypothetical protein	OG0006834			CGCF413_v000680.t1	CGCS363_v000661.t1	CGCA056_v000650.t1	na	487	0	0	Mitochondrion	Non-effector	Non-effector	0	0	0
CGGC5_v000706	Nara_c01	2441683	2442775	Hypothetical protein	OG0000614			CGCF413_v000681.t1	CGCS363_v000662.t1	CGCA056_v000651.t1	na	340	0	0	Cytoplasm	Non-effector	Non-effector	0	0	0
CGGC5_v000707	Nara_c01	2443148	2443591	Hypothetical protein	OG0009219			CGCF413_v000682.t1	CGCS363_v000663.t1	CGCA056_v000652.t1	na	147	0	0	Cytoplasm	Effector	Non-effector	1	0	0
CGGC5_v000708	Nara_c01	2445217	2446740	Uncharacterized RNA-binding protein	OG0004878			CGCF413_v000684.t1	CGCS363_v000664.t1	CGCA056_v000653.t1	na	334	0	0	Nucleus	Non-effector	Non-effector	0	0	0
CGGC5_v000709	Nara_c01	2447899	2449053	Mannan polymerase complex subunit MNN9	OG0004864			CGCF413_v000685.t1	CGCS363_v000665.t1	CGCA056_v000654.t1	na	366	0	1	Golgi apparatus	Non-effector	Non-effector	0	0	0
CGGC5_v000710	Nara_c01	2450051	2450779	Ubiquitin-conjugating enzyme E2 pex4	OG0006835			CGCF413_v000686.t1	CGCS363_v000666.t1	CGCA056_v000655.t1	na	192	0	0	Cytoplasm	Non-effector	Non-effector	0	0	0
CGGC5_v000711	Nara_c01	2451992	2454781	Hypothetical protein	OG0004865			CGCF413_v000687.t1	CGCS363_v000667.t1	CGCA056_v000656.t1	na	929	0	0	Cytoplasm	Non-effector	Non-effector	0	0	0
CGGC5_v000712	Nara_c01	2462728	2463202	rRNA-processing protein cgrA	OG0004879			CGCF413_v000688.t1	CGCS363_v000668.t1	CGCA056_v000657.t1	na	117	0	0	Nucleus	Non-effector	Non-effector	0	0	0
CGGC5_v000713	Nara_c01	2464304	2465648	Hypothetical protein	OG0004853			CGCF413_v000689.t1	CGCS363_v000669.t1	CGCA056_v000658.t1	na	425	0	1	Golgi apparatus	Non-effector	Non-effector	0	0	0
CGGC5_v000714	Nara_c01	2470562	2473742	PX domain-containing protein	OG0004928			CGCF413_v000690.t1	CGCS363_v000670.t1	CGCA056_v000659.t1	na	943	0	0	Cytoplasm	Non-effector	Non-effector	0	0	0
CGGC5_v000715	Nara_c01	2476873	2478081	Hypothetical protein	OG0004851			CGCF413_v000691.t1	CGCS363_v000671.t1	CGCA056_v000660.t1	na	402	0	0	Nucleus	Non-effector	Non-effector	0	0	0
CGGC5_v000716	Nara_c01	2479332	2481476	Engulfment and cell motility protein 3	OG0004925			CGCF413_v000692.t1	CGCS363_v000672.t1	CGCA056_v000661.t1	na	714	0	0	Cytoplasm	Non-effector	Non-effector	0	0	0
CGGC5_v000717	Nara_c01	2483252	2483984	Splicing factor U2AF 23 kDa subunit	OG0006831			CGCF413_v000693.t1	CGCS363_v000673.t1	CGCA056_v000662.t1	na	209	0	0	Nucleus	Effector	Effector	2	1	0
CGGC5_v000718	Nara_c01	2484769	2487060	Oxysterol-binding protein-like protein OBPalpha	OG0004924			CGCF413_v000694.t1	CGCS363_v000674.t1	CGCA056_v000663.t1	na	527	0	0	Cell membrane	Non-effector	Non-effector	0	0	0
CGGC5_v000719	Nara_c01	2489407	2492752	Hypothetical protein	OG0004852			CGCF413_v000695.t1	CGCS363_v000675.t1	CGCA056_v000664.t1	na	1097	0	0	Cytoplasm	Non-effector	Non-effector	0	0	0
CGGC5_v000720	Nara_c01	2496530	2498184	Uncharacterized protein	OG0004927			CGCF413_v000696.t1	CGCS363_v000676.t1	CGCA056_v000665.t1	na	531	0	5	Cell membrane	Non-effector	Non-effector	0	0	0
CGGC5_v000721	Nara_c01	2499581	2500090	Hypothetical protein	OG0002148			CGCF413_v000697.t1	CGCS363_v000677.t1	CGCA056_v000666.t1	na	169	0	0	Nucleus	Non-effector	Non-effector	0	0	0
CGGC5_v000722	Nara_c01	2503334	2504239	Hypothetical protein	OG0004926			CGCF413_v000698.t1	CGCS363_v000678.t1	CGCA056_v000667.t1	na	301	0	0	Nucleus	Non-effector	Non-effector	0	0	0
CGGC5_v000723	Nara_c01	2504773	2506618	Ubiquitin-conjugating enzyme E2 Z	OG0004867			CGCF413_v000699.t1	CGCS363_v000679.t1	CGCA056_v000668.t1	na	447	0	0	Cytoplasm	Non-effector	Non-effector	0	0	0
CGGC5_v000724	Nara_c01	2508129	2509448	Replication factor C subunit 2	OG0004868			CGCF413_v000700.t1	CGCS363_v000680.t1	CGCA056_v000669.t1	na	381	0	0	Nucleus	Non-effector	Non-effector	0	0	0
CGGC5_v000725	Nara_c01	2509554	2511098	Hypothetical protein	OG0004875			CGCF413_v000701.t1	CGCS363_v000681.t1	CGCA056_v000670.t1	na	514	0	0	Cytoplasm	Non-effector	Non-effector	0	0	0
CGGC5_v000726	Nara_c01	2511677	2518339	Pre-mRNA-splicing factor brr2	OG0004876			CGCF413_v000702.t1	CGCS363_v000682.t1	CGCA056_v000671.t1	na	2201	0	0	Nucleus	Non-effector	Non-effector	0	0	0
CGGC5_v000727	Nara_c01	2519289	2521482	PWWP domain-containing protein2	OG0008818			CGCF413_v000703.t1	CGCS363_v000683.t1	CGCA056_v000672.t1	na	613	0	0	Nucleus	Non-effector	Non-effector	0	0	0
CGGC5_v000728	Nara_c01	2522263	2524709	Origin recognition complex subunit 3	OG0004866			CGCF413_v000704.t1	CGCS363_v000684.t1	CGCA056_v000673.t1	na	710	0	0	Nucleus	Non-effector	Non-effector	0	0	0
CGGC5_v000729	Nara_c01	2526337	2526912	Hypothetical protein	OG0004873			CGCF413_v000705.t1	CGCS363_v000685.t1	CGCA056_v000674.t1	na	150	0	0	Nucleus	Effector	Non-effector	1	1	0
CGGC5_v000730	Nara_c01	2527355	2528204	Translocation protein sec66	OG0004874			CGCF413_v000706.t1	CGCS363_v000686.t1	CGCA056_v000675.t1	na	232	0	1	Endoplasmic reticulum	Non-effector	Non-effector	0	0	0
CGGC5_v000731	Nara_c01	2528807	2529835	Uridylate kinase	OG0004871			CGCF413_v000707.t1	CGCS363_v000687.t1	CGCA056_v000676.t1	na	302	0	0	Mitochondrion	Non-effector	Non-effector	0	0	0
CGGC5_v000732	Nara_c01	2530644	2532731	Nuclear protein localization protein 4	OG0004872			CGCF413_v000708.t1	CGCS363_v000688.t1	CGCA056_v000677.t1	na	603	0	0	Nucleus	Non-effector	Non-effector	0	0	0
CGGC5_v000733	Nara_c01	2533629	2537453	Carbamoyl-phosphate synthase arginine-specific large chain	OG0004929			CGCF413_v000709.t1	CGCS363_v000689.t1	CGCA056_v000678.t1	na	1168	0	0	Plastid	Non-effector	Non-effector	0	0	0
CGGC5_v000734	Nara_c01	2538766	2540422	Phenylalanine--tRNA ligase alpha subunit	OG0006849			CGCF413_v000710.t1	CGCS363_v000690.t1	CGCA056_v000679.t1	na	514	0	0	Cytoplasm	Non-effector	Non-effector	0	0	0
CGGC5_v000735	Nara_c01	2542129	2543337	RNA 3'-terminal phosphate cyclase-like protein	OG0004880			CGCF413_v000711.t1	CGCS363_v000692.t1	CGCA056_v000681.t1	na	402	0	0	Mitochondrion	Non-effector	Non-effector	0	0	0
CGGC5_v000736	Nara_c01	2543648	2546194	Hypothetical protein	OG0002147			CGCF413_v000712.t1	CGCS363_v000693.t1	CGCA056_v000682.t1	na	731	0	0	Mitochondrion	Non-effector	Non-effector	0	0	0
CGGC5_v000737	Nara_c01	2546365	2547381	G patch domain-containing protein 11	OG0010744			CGCF413_v000713.t1	na	na	na	338	0	0	Nucleus	Non-effector	Non-effector	0	0	0
CGGC5_v000738	Nara_c01	2548638	2551411	Probable nucleolar complex protein 14	OG0004881			CGCF413_v000714.t1	CGCS363_v000694.t1	CGCA056_v000683.t1	na	906	0	0	Nucleus	Non-effector	Non-effector	0	0	0
CGGC5_v000739	Nara_c01	2551723	2552792	Hypothetical protein	OG0004922			CGCF413_v000715.t1	CGCS363_v000695.t1	CGCA056_v000684.t1	na	336	0	1	Endoplasmic reticulum	Non-effector	Non-effector	0	1	0
CGGC5_v000740	Nara_c01	2556087	2558645	Tip elongation protein 1	OG0004921			CGCF413_v000716.t1	CGCS363_v000696.t1	CGCA056_v000685.t1	na	831	0	0	Cytoplasm	Non-effector	Non-effector	0	0	0
CGGC5_v000741	Nara_c01	2559928	2561320	Serine/threonine-protein kinase ppk13	OG0006832			CGCF413_v000717.t1	CGCS363_v000697.t1	CGCA056_v000686.t1	na	420	0	0	Nucleus	Non-effector	Non-effector	0	0	0
CGGC5_v000742	Nara_c01	2561686	2565566	Alpha-mannosidase	OG0000597			CGCF413_v000718.t1	CGCS363_v000698.t1	CGCA056_v000687.t1	na	1156	0	0	Cytoplasm	Non-effector	Non-effector	0	0	0
CGGC5_v000743	Nara_c01	2567075	2568025	Hypothetical protein	OG0006839			CGCF413_v000719.t1	CGCS363_v000699.t1	CGCA056_v000688.t1	na	296	0	0	Nucleus	Non-effector	Non-effector	0	0	0
CGGC5_v000744	Nara_c01	2571458	2574189	MutS protein-like protein 1	OG0006838			CGCF413_v000720.t1	CGCS363_v000700.t1	CGCA056_v000689.t1	na	887	0	0	Cytoplasm	Non-effector	Non-effector	0	0	0
CGGC5_v000745	Nara_c01	2574674	2575741	60S acidic ribosomal protein P0	OG0004891			CGCF413_v000721.t1	CGCS363_v000701.t1	CGCA056_v000690.t1	na	312	0	0	Cytoplasm	Non-effector	Non-effector	0	0	0
CGGC5_v000746	Nara_c01	2576202	2577969	tRNA (guanine-N(7)-)-methyltransferase non-catalytic subunit trm82	OG0004890			CGCF413_v000722.t1	CGCS363_v000702.t1	CGCA056_v000691.t1	na	552	0	0	Nucleus	Non-effector	Non-effector	0	0	0
CGGC5_v000747	Nara_c01	2578422	2580725	Mitochondrial protein import protein mas5	OG0004892			CGCF413_v000723.t1	CGCS363_v000703.t1	CGCA056_v000692.t1	na	465	0	0	Nucleus	Non-effector	Non-effector	0	0	0
CGGC5_v000748	Nara_c01	2582503	2583799	3-oxoacyl-[acyl-carrier-protein] reductase FabG	OG0008820			CGCF413_v000724.t1	CGCS363_v000704.t1	CGCA056_v000693.t1	na	304	0	0	Cytoplasm	Non-effector	Non-effector	0	1	0
CGGC5_v000749	Nara_c01	2584338	2584994	Cytidine deaminase	OG0008819			CGCF413_v000725.t1	CGCS363_v000705.t1	CGCA056_v000694.t1	na	171	0	0	Cytoplasm	Effector	Effector	2	1	0
CGGC5_v000750	Nara_c01	2588322	2589865	ATP-dependent RNA helicase eIF4A	OG0000198			CGCF413_v000726.t1	CGCS363_v000706.t1	CGCA056_v000695.t1	na	396	0	0	Cytoplasm	Non-effector	Non-effector	0	0	0
CGGC5_v000751	Nara_c01	2590806	2592598	F-box protein	OG0004889			CGCF413_v000727.t1	CGCS363_v000707.t1	CGCA056_v000696.t1	na	511	0	0	Nucleus	Non-effector	Non-effector	0	0	0
CGGC5_v000752	Nara_c01	2594612	2597669	Polyadenylate-binding protein-interacting protein 7	OG0006840			CGCF413_v000728.t1	CGCS363_v000708.t1	CGCA056_v000697.t1	na	741	0	0	Cytoplasm	Non-effector	Non-effector	0	0	0
CGGC5_v000753	Nara_c01	2597936	2599211	Golgi apparatus membrane protein tvp38	OG0007691			CGCF413_v000729.t1	CGCS363_v000709.t1	CGCA056_v000698.t1	na	405	0	5	Lysosome/Vacuole	Non-effector	Non-effector	0	0	0
CGGC5_v000754	Nara_c01	2599610	2601621	Hypothetical protein	OG0004932			CGCF413_v000730.t1	CGCS363_v000710.t1	CGCA056_v000699.t1	na	584	0	0	Nucleus	Non-effector	Non-effector	0	0	0
CGGC5_v000755	Nara_c01	2602541	2604024	Proline iminopeptidase	OG0006851			CGCF413_v000731.t1	CGCS363_v000711.t1	CGCA056_v000700.t1	na	471	0	0	Mitochondrion	Non-effector	Non-effector	0	0	0
CGGC5_v000756	Nara_c01	2604063	2605967	Lipase 5	OG0007692			CGCF413_v000732.t1	CGCS363_v000712.t1	CGCA056_v000701.t1	na	539	1	0	Extracellular	Non-effector	Non-effector	0	1	0
CGGC5_v000757	Nara_c01	2607054	2608463	Hypothetical protein	OG0006850			CGCF413_v000733.t1	CGCS363_v000713.t1	CGCA056_v000702.t1	na	469	0	0	Nucleus	Non-effector	Non-effector	0	0	0
CGGC5_v000758	Nara_c01	2609738	2612604	DNA polymerase theta	OG0001757			CGCF413_v000734.t1	CGCS363_v000714.t1	CGCA056_v000703.t1	na	766	0	0	Cytoplasm	Non-effector	Non-effector	0	0	0
CGGC5_v000759	Nara_c01	2621561	2626763	E3 ubiquitin-protein ligase SNT2	OG0004935			CGCF413_v000735.t1	CGCS363_v000715.t1	CGCA056_v000704.t1	na	1648	0	0	Nucleus	Non-effector	Non-effector	0	0	0
CGGC5_v000760	Nara_c01	2627131	2627894	Cytosine deaminase	OG0008296			CGCF413_v000736.t1	CGCS363_v000716.t1	CGCA056_v000705.t1	na	149	0	0	Cytoplasm	Effector	Effector	2	0	0
CGGC5_v000761	Nara_c01	2628713	2629819	Hypothetical protein	OG0013074			CGCF413_v000737.t1	CGCS363_v000717.t1	na	na	368	0	0	Nucleus	Non-effector	Non-effector	0	0	0
CGGC5_v000762	Nara_c01	2632896	2636603	Rho-type GTPase-activating protein 1	OG0004934			CGCF413_v000738.t1	CGCS363_v000718.t1	CGCA056_v000706.t1	na	1180	0	0	Cytoplasm	Non-effector	Non-effector	0	0	0
CGGC5_v000763	Nara_c01	2638844	2640646	Sterol-4-alpha-carboxylate 3-dehydrogenase, decarboxylating	OG0007686			CGCF413_v000739.t1	CGCS363_v000719.t1	CGCA056_v000707.t1	na	418	0	0	Peroxisome	Non-effector	Non-effector	0	0	0
CGGC5_v000764	Nara_c01	2641321	2642832	Hypothetical protein	OG0004877			CGCF413_v000740.t1	CGCS363_v000720.t1	CGCA056_v000708.t1	na	503	0	0	Nucleus	Non-effector	Non-effector	0	0	0
CGGC5_v000765	Nara_c01	2643311	2644335	High mobility group-T protein	OG0004898			CGCF413_v000741.t1	CGCS363_v000721.t1	CGCA056_v000709.t1	na	313	0	0	Mitochondrion	Non-effector	Non-effector	0	0	0
CGGC5_v000766	Nara_c01	2645042	2645974	Proteasome subunit beta type-7	OG0004897			CGCF413_v000742.t1	CGCS363_v000722.t1	CGCA056_v000710.t1	na	263	0	0	Cytoplasm	Non-effector	Unlikely effector	1	0	0
CGGC5_v000767	Nara_c01	2646472	2648994	Glutamine--fructose-6-phosphate aminotransferase	OG0004896			CGCF413_v000743.t1	CGCS363_v000723.t1	CGCA056_v000711.t1	na	701	0	0	Cytoplasm	Non-effector	Non-effector	0	0	0
CGGC5_v000768	Nara_c01	2653874	2655300	Probable 26S proteasome subunit rpt4	OG0004895			CGCF413_v000744.t1	CGCS363_v000724.t1	CGCA056_v000712.t1	na	391	0	0	Cytoplasm	Non-effector	Non-effector	0	0	0
CGGC5_v000769	Nara_c01	2656163	2657743	Hypothetical protein	OG0004861			CGCF413_v000745.t1	CGCS363_v000725.t1	CGCA056_v000713.t1	na	526	0	0	Plastid	Non-effector	Non-effector	0	0	0
CGGC5_v000770	Nara_c01	2664009	2666647	Hypothetical protein	OG0004860			CGCF413_v000746.t1	CGCS363_v000726.t1	CGCA056_v000714.t1	na	839	0	0	Cytoplasm	Non-effector	Non-effector	0	0	0
CGGC5_v000771	Nara_c01	2668434	2673337	ATP-dependent DNA helicase hus2/rqh1	OG0001570			CGCF413_v000747.t1	CGCS363_v000727.t1	CGCA056_v000715.t1	na	1600	0	0	Nucleus	Non-effector	Non-effector	0	0	0
CGGC5_v000772	Nara_c01	2675082	2675949	Hypothetical protein	OG0012347			CGCF413_v000748.t1	na	na	na	249	0	0	Cytoplasm	Non-effector	Non-effector	0	0	0
CGGC5_v000773	Nara_c01	2676929	2679986	Putative cation exchanger	OG0004899			CGCF413_v000749.t1	CGCS363_v000728.t1	CGCA056_v000716.t1	na	1001	0	13	Cell membrane	Non-effector	Non-effector	0	0	0
CGGC5_v000774	Nara_c01	2680791	2683515	Condensin complex subunit 2	OG0004842			CGCF413_v000750.t1	CGCS363_v000729.t1	CGCA056_v000717.t1	na	851	0	0	Nucleus	Non-effector	Non-effector	0	0	0
CGGC5_v000775	Nara_c01	2687533	2688502	High mobility group protein B3	OG0002142			CGCF413_v000751.t1	CGCS363_v000730.t1	CGCA056_v000718.t1	na	220	0	0	Nucleus	Non-effector	Non-effector	0	0	0
CGGC5_v000776	Nara_c01	2688752	2689882	Hypothetical protein	OG0016636			CGCF413_v000752.t1	na	na	na	88	0	0	Cytoplasm	Effector	Non-effector	1	0	0
CGGC5_v000777	Nara_c01	2695531	2697572	Hypothetical protein	OG0011841			CGCF413_v000753.t1	na	na	na	104	0	0	Cytoplasm	Effector	Non-effector	1	0	0
CGGC5_v000778	Nara_c01	2699430	2703610	Histidine protein kinase NIK1	OG0004837			CGCF413_v000754.t1	CGCS363_v000731.t1	CGCA056_v000719.t1	na	1243	0	0	Cytoplasm	Non-effector	Non-effector	0	0	0
CGGC5_v000779	Nara_c01	2714400	2717343	Sphingolipid long chain base-responsive protein LSP1	OG0006828			CGCF413_v000755.t1	CGCS363_v000732.t1	CGCA056_v000720.t1	na	396	0	0	Nucleus	Non-effector	Non-effector	0	0	0
CGGC5_v000780	Nara_c01	2718992	2720573	Dolichyl-diphosphooligosaccharide--protein glycosyltransferase subunit 1	OG0004838			CGCF413_v000756.t1	CGCS363_v000733.t1	CGCA056_v000721.t1	na	491	1	1	Endoplasmic reticulum	Non-effector	Non-effector	0	0	0
CGGC5_v000781	Nara_c01	2721991	2724580	Hexokinase	OG0004839			CGCF413_v000757.t1	CGCS363_v000734.t1	CGCA056_v000722.t1	na	492	0	0	Cytoplasm	Non-effector	Non-effector	0	0	0
CGGC5_v000782	Nara_c01	2724732	2726043	Protein arginine N-methyltransferase 2	OG0004840			CGCF413_v000758.t1	CGCS363_v000735.t1	CGCA056_v000723.t1	na	419	0	0	Cytoplasm	Non-effector	Non-effector	0	0	0
CGGC5_v000783	Nara_c01	2726962	2729397	Vacuolar transporter chaperone 4	OG0004841			CGCF413_v000759.t1	CGCS363_v000736.t1	CGCA056_v000724.t1	na	776	0	3	Endoplasmic reticulum	Non-effector	Non-effector	0	0	0
CGGC5_v000784	Nara_c01	2730323	2732181	Probable cystathionine gamma-synthase	OG0002141			na	CGCS363_v000737.t1	CGCA056_v000725.t1	na	568	0	0	Cytoplasm	Non-effector	Non-effector	0	0	0
CGGC5_v000785	Nara_c01	2733061	2737228	Uncharacterized protein	OG0002143			CGCF413_v000760.t1	CGCS363_v000738.t1	CGCA056_v000726.t1	na	1370	0	0	Plastid	Non-effector	Non-effector	0	0	0
CGGC5_v000786	Nara_c01	2741463	2746790	Probable ribosylation factor GTPase-activating protein cnt6	OG0006843			CGCF413_v000761.t1	CGCS363_v000739.t1	CGCA056_v000727.t1	na	1066	0	0	Cytoplasm	Non-effector	Non-effector	0	0	0
CGGC5_v000787	Nara_c01	2747629	2749859	Probable serine/threonine-protein kinase fhkC	OG0002146			CGCF413_v000762.t1	CGCS363_v000740.t1	CGCA056_v000728.t1	na	666	0	0	Nucleus	Non-effector	Non-effector	0	0	0
CGGC5_v000788	Nara_c01	2750555	2752353	Eukaryotic translation initiation factor 3 subunit M	OG0007943			CGCF413_v000763.t1	CGCS363_v000741.t1	CGCA056_v000729.t1	na	505	0	0	Mitochondrion	Non-effector	Non-effector	0	0	0
CGGC5_v000789	Nara_c01	2753422	2754120	DNA-directed RNA polymerase II subunit rpb7	OG0004886			CGCF413_v000764.t1	CGCS363_v000742.t1	CGCA056_v000730.t1	na	171	0	0	Cytoplasm	Effector	Effector	2	0	0
CGGC5_v000790	Nara_c01	2755853	2756563	Uncharacterized endoplasmic reticulum membrane protein	OG0004885			CGCF413_v000765.t1	CGCS363_v000743.t1	CGCA056_v000731.t1	na	195	0	4	Endoplasmic reticulum	Effector	Unlikely effector	2	0	0
CGGC5_v000791	Nara_c01	2757300	2758154	Hypothetical protein	OG0009220			CGCF413_v000766.t1	CGCS363_v000744.t1	CGCA056_v000732.t1	na	284	0	0	Nucleus	Non-effector	Non-effector	0	0	0
CGGC5_v000792	Nara_c01	2763252	2764106	Hypothetical protein	OG0012696			CGCF413_v000767.t1	CGCS363_v000745.t1	CGCA056_v000734.t1	na	246	1	0	Extracellular	Non-effector	Non-effector	0	1	0
CGGC5_v000793	Nara_c01	2766462	2766782	Conidiation-specific protein 8	OG0007688			CGCF413_v000768.t1	CGCS363_v000746.t1	CGCA056_v000735.t1	na	69	0	0	Nucleus	Effector	Non-effector	1	1	0
CGGC5_v000794	Nara_c01	2770304	2772820	Molybdenum cofactor sulfurase	OG0006837			CGCF413_v000769.t1	CGCS363_v000747.t1	CGCA056_v000736.t1	na	662	0	0	Cytoplasm	Non-effector	Non-effector	0	0	0
CGGC5_v000795	Nara_c01	2773659	2775530	Cell division control protein 18	OG0004888			CGCF413_v000770.t1	CGCS363_v000748.t1	CGCA056_v000737.t1	na	604	0	0	Nucleus	Non-effector	Non-effector	0	0	0
CGGC5_v000796	Nara_c01	2778649	2781017	pH-response regulator protein palF/RIM8	OG0004887			CGCF413_v000771.t1	CGCS363_v000749.t1	CGCA056_v000739.t1	na	769	0	0	Cytoplasm	Non-effector	Non-effector	0	0	0
CGGC5_v000797	Nara_c01	2784206	2784713	Hypothetical protein	N/A			CGCF413_v000772.t1	na	na	na	108	0	0	Extracellular	Non-effector	Effector	1	0	0
CGGC5_v000798	Nara_c01	2785579	2788049	Drebrin-like protein	OG0004870			CGCF413_v000773.t1	CGCS363_v000750.t1	CGCA056_v000740.t1	na	778	0	0	Cytoplasm	Non-effector	Non-effector	0	0	0
CGGC5_v000799	Nara_c01	2789053	2789888	Monothiol glutaredoxin-4	OG0002145			CGCF413_v000774.t1	CGCS363_v000751.t1	CGCA056_v000741.t1	na	260	0	0	Cytoplasm	Non-effector	Non-effector	0	0	0
CGGC5_v000800	Nara_c01	2791162	2792027	Hypothetical protein	OG0012694			CGCF413_v000775.t1	CGCS363_v000752.t1	CGCA056_v000742.t1	na	252	0	0	Cytoplasm	Non-effector	Non-effector	0	0	0
CGGC5_v000801	Nara_c01	2792502	2794399	Hypothetical protein	OG0008817			CGCF413_v000776.t1	CGCS363_v000753.t1	CGCA056_v000743.t1	na	613	1	0	Cell membrane	Non-effector	Non-effector	0	0	0
CGGC5_v000802	Nara_c01	2796454	2798729	SWI/SNF and RSC complexes subunit ssr4	OG0004843			CGCF413_v000777.t1	CGCS363_v000754.t1	CGCA056_v000744.t1	na	721	0	0	Cytoplasm	Non-effector	Non-effector	0	0	0
CGGC5_v000803	Nara_c01	2799509	2801569	6-phosphogluconate dehydrogenase, decarboxylating 2	OG0004844			CGCF413_v000778.t1	CGCS363_v000755.t1	CGCA056_v000745.t1	na	484	0	0	Cytoplasm	Non-effector	Non-effector	0	0	0
CGGC5_v000804	Nara_c01	2804202	2805975	Uncharacterized RNA-binding protein	OG0007258			CGCF413_v000779.t1	CGCS363_v000756.t1	CGCA056_v000746.t1	na	468	0	0	Nucleus	Non-effector	Non-effector	0	0	0
CGGC5_v000805	Nara_c01	2806554	2808633	Uncharacterized transporter	OG0004869			CGCF413_v000780.t1	CGCS363_v000757.t1	CGCA056_v000747.t1	na	653	0	10	Endoplasmic reticulum	Non-effector	Non-effector	0	0	0
CGGC5_v000806	Nara_c01	2812387	2815004	Uncharacterized protein	OG0005891			CGCF413_v000781.t1	CGCS363_v000758.t1	CGCA056_v000748.t1	na	684	0	0	Cytoplasm	Non-effector	Non-effector	0	0	0
CGGC5_v000807	Nara_c01	2815391	2816245	Transcription initiation factor TFIID subunit 3	OG0007895			CGCF413_v000782.t1	CGCS363_v000759.t1	CGCA056_v000750.t1	na	265	0	0	Mitochondrion	Non-effector	Non-effector	0	0	0
CGGC5_v000808	Nara_c01	2816912	2819438	Dipeptidyl-peptidase 5	OG0005911			CGCF413_v000783.t1	CGCS363_v000760.t1	CGCA056_v000751.t1	na	737	0	0	Peroxisome	Non-effector	Non-effector	0	0	0
CGGC5_v000809	Nara_c01	2820631	2821222	Chromatin modification-related protein eaf6	OG0007896			CGCF413_v000784.t1	CGCS363_v000761.t1	CGCA056_v000752.t1	na	177	0	0	Nucleus	Effector	Effector	2	0	0
CGGC5_v000810	Nara_c01	2823303	2823962	Hypothetical protein	OG0005896			CGCF413_v000785.t1	CGCS363_v000762.t1	CGCA056_v000753.t1	na	219	1	0	Extracellular	Effector	Non-effector	1	0	0
CGGC5_v000811	Nara_c01	2824702	2826481	Alpha-amylase 2	OG0002260			CGCF413_v000786.t1	CGCS363_v000763.t1	CGCA056_v000754.t1	na	548	1	0	Extracellular	Non-effector	Non-effector	0	0	0
CGGC5_v000812	Nara_c01	2828305	2830677	Pyrrolocin cluster transcription factor fsdR	OG0005901			CGCF413_v000787.t1	CGCS363_v000764.t1	CGCA056_v000755.t1	na	755	0	0	Endoplasmic reticulum	Non-effector	Non-effector	0	0	0
CGGC5_v000813	Nara_c01	2831885	2832741	Hypothetical protein	OG0014821			na	na	na	na	159	0	0	Mitochondrion	Effector	Non-effector	1	0	0
CGGC5_v000814	Nara_c01	2835707	2837282	Chitinase 1	OG0000207			CGCF413_v000788.t1	CGCS363_v000765.t1	CGCA056_v000756.t1	na	489	1	0	Extracellular	Non-effector	Non-effector	0	0	0
CGGC5_v000815	Nara_c01	2838644	2839310	Hypothetical protein	OG0010320			CGCF413_v000789.t1	CGCS363_v000766.t1	CGCA056_v000757.t1	na	206	0	4	Cell membrane	Non-effector	Non-effector	0	0	0
CGGC5_v000816	Nara_c01	2839813	2841133	Ran GTPase-activating protein 1	OG0005893			CGCF413_v000790.t1	CGCS363_v000767.t1	CGCA056_v000758.t1	na	420	0	0	Cytoplasm	Non-effector	Non-effector	0	0	0
CGGC5_v000817	Nara_c01	2841713	2842910	INO80 complex subunit 1	OG0005905			CGCF413_v000791.t1	CGCS363_v000768.t1	CGCA056_v000759.t1	na	381	0	0	Nucleus	Non-effector	Non-effector	0	0	0
CGGC5_v000818	Nara_c01	2843869	2844546	Hypothetical protein	OG0005904			CGCF413_v000792.t1	CGCS363_v000769.t1	CGCA056_v000760.t1	na	162	0	4	Cell membrane	Effector	Effector	2	0	0
CGGC5_v000819	Nara_c01	2845310	2847085	Cytosolic Fe-S cluster assembly factor nar-1	OG0005903			CGCF413_v000793.t1	CGCS363_v000770.t1	CGCA056_v000761.t1	na	591	0	0	Cytoplasm	Non-effector	Non-effector	0	0	0
CGGC5_v000820	Nara_c01	2847109	2848061	Hypothetical protein	OG0002259			CGCF413_v000794.t1	CGCS363_v000771.t1	CGCA056_v000762.t1	na	279	0	0	Nucleus	Effector	Non-effector	1	0	0
CGGC5_v000821	Nara_c01	2848962	2849720	Hypothetical protein	OG0007193			CGCF413_v000795.t1	CGCS363_v000772.t1	CGCA056_v000763.t1	na	98	0	0	Nucleus	Effector	Effector	2	0	0
CGGC5_v000822	Nara_c01	2849819	2850604	Hypothetical protein	OG0012829			CGCF413_v000796.t1	CGCS363_v000773.t1	CGCA056_v000764.t1	na	261	0	0	Nucleus	Non-effector	Non-effector	0	0	0
CGGC5_v000823	Nara_c01	2859185	2861931	Serine/threonine-protein kinase SCH9	OG0005907			CGCF413_v000797.t1	CGCS363_v000774.t1	CGCA056_v000765.t1	na	692	0	0	Cytoplasm	Non-effector	Non-effector	0	0	0
CGGC5_v000824	Nara_c01	2863813	2864663	ATP synthase subunit H	OG0005908			CGCF413_v000798.t1	CGCS363_v000775.t1	CGCA056_v000766.t1	na	127	0	0	Mitochondrion	Effector	Non-effector	1	0	0
CGGC5_v000825	Nara_c01	2865692	2867544	Cellobiose dehydrogenase	OG0001068			CGCF413_v000799.t1	CGCS363_v000776.t1	CGCA056_v000767.t1	na	454	0	5	Cell membrane	Non-effector	Non-effector	0	1	0
CGGC5_v000826	Nara_c01	2873867	2875447	Serine/threonine-protein kinase psk1	OG0008942			CGCF413_v000800.t1	CGCS363_v000777.t1	CGCA056_v000768.t1	na	526	0	0	Plastid	Non-effector	Non-effector	0	0	0
CGGC5_v000827	Nara_c01	2877614	2879541	Uncharacterized transporter	OG0007894			CGCF413_v000801.t1	CGCS363_v000778.t1	CGCA056_v000769.t1	na	515	0	12	Cell membrane	Non-effector	Non-effector	0	0	0
CGGC5_v000828	Nara_c01	2880473	2881675	Alanine racemase TOXG	OG0009313			CGCF413_v000802.t1	na	na	na	378	0	0	Peroxisome	Non-effector	Non-effector	0	0	0
CGGC5_v000829	Nara_c01	2882089	2883630	Uncharacterized WD repeat-containing protein	OG0009884			CGCF413_v000803.t1	CGCS363_v000779.t1	CGCA056_v000770.t1	na	513	0	0	Nucleus	Non-effector	Non-effector	0	0	0
CGGC5_v000830	Nara_c01	2884002	2885454	Cyclin pch1	OG0005902			CGCF413_v000804.t1	CGCS363_v000780.t1	CGCA056_v000771.t1	na	435	0	1	Nucleus	Non-effector	Non-effector	0	0	0
CGGC5_v000831	Nara_c01	2885754	2887171	tRNA-dihydrouridine(20a/20b) synthase [NAD(P)+]-like	OG0005895			CGCF413_v000805.t1	CGCS363_v000781.t1	CGCA056_v000772.t1	na	380	0	0	Cytoplasm	Non-effector	Non-effector	0	0	0
CGGC5_v000832	Nara_c01	2887623	2889548	Phosphoribosylaminoimidazole carboxylase	OG0005894			CGCF413_v000806.t1	CGCS363_v000782.t1	CGCA056_v000773.t1	na	607	0	0	Cytoplasm	Non-effector	Non-effector	0	0	0
CGGC5_v000833	Nara_c01	2890399	2890748	Hypothetical protein	OG0015137			na	na	na	na	77	0	0	Nucleus	Non-effector	Non-effector	0	0	0
CGGC5_v000834	Nara_c01	2892411	2893088	Hypothetical protein	OG0009312			CGCF413_v000807.t1	CGCS363_v000784.t1	CGCA056_v000775.t1	na	179	1	0	Extracellular	Effector	Non-effector	1	1	0
CGGC5_v000835	Nara_c01	2893809	2895528	Probable succinate dehydrogenase [ubiquinone] flavoprotein subunit	OG0005909			CGCF413_v000808.t1	CGCS363_v000785.t1	CGCA056_v000776.t1	na	535	0	0	Cytoplasm	Non-effector	Non-effector	0	0	0
CGGC5_v000836	Nara_c01	2897378	2898353	Succinate dehydrogenase [ubiquinone] iron-sulfur subunit	OG0005892			CGCF413_v000809.t1	CGCS363_v000786.t1	CGCA056_v000777.t1	na	276	0	0	Mitochondrion	Effector	Effector	2	0	0
CGGC5_v000837	Nara_c01	2899040	2900338	Protein phosphatase 2C-like protein 7	OG0005910			CGCF413_v000810.t1	CGCS363_v000787.t1	CGCA056_v000778.t1	na	413	0	0	Plastid	Non-effector	Non-effector	0	0	0
CGGC5_v000838	Nara_c01	2901881	2902655	Hypothetical protein	OG0002257			CGCF413_v000811.t1	CGCS363_v000788.t1	CGCA056_v000779.t1	na	218	1	0	Cell membrane	Non-effector	Non-effector	0	0	0
CGGC5_v000839	Nara_c01	2902731	2903168	Hypothetical protein	OG0016639			CGCF413_v000812.t1	na	na	na	69	0	0	Nucleus	Non-effector	Non-effector	0	0	0
CGGC5_v000840	Nara_c01	2906969	2908216	Histidine protein methyltransferase 1	OG0007197			CGCF413_v000813.t1	CGCS363_v000789.t1	CGCA056_v000780.t1	na	387	0	0	Cytoplasm	Non-effector	Non-effector	0	0	0
CGGC5_v000841	Nara_c01	2908706	2910990	WSC domain-containing protein	OG0000921			CGCF413_v000814.t1	CGCS363_v000790.t1	CGCA056_v000781.t1	na	624	1	0	Extracellular	Non-effector	Non-effector	0	0	0
CGGC5_v000842	Nara_c01	2913734	2915646	FAD-binding monooxygenase moxY	OG0000919			CGCF413_v000816.t1	CGCS363_v000791.t1	CGCA056_v000782.t1	na	584	0	0	Mitochondrion	Non-effector	Non-effector	0	0	0
CGGC5_v000843	Nara_c01	2917070	2920637	Calcium-independent phospholipase A2-gamma	OG0010905			na	CGCS363_v000792.t1	CGCA056_v000783.t1	na	1128	0	1	Mitochondrion	Non-effector	Non-effector	0	0	1
CGGC5_v000844	Nara_c01	2922529	2923272	Succinate dehydrogenase assembly factor 3	OG0007196			CGCF413_v000833.t1	CGCS363_v000793.t1	CGCA056_v000784.t1	na	131	0	0	Mitochondrion	Non-effector	Non-effector	0	0	1
CGGC5_v000845	Nara_c01	2923430	2925805	Probable ATP-dependent RNA helicase prh1	OG0005900			CGCF413_v000832.t1	CGCS363_v000794.t1	CGCA056_v000785.t1	na	791	0	0	Nucleus	Non-effector	Non-effector	0	0	1
CGGC5_v000846	Nara_c01	2926245	2926703	GTP cyclohydrolase 1 type 2-like protein	OG0001288			CGCF413_v000831.t1	CGCS363_v000795.t1	CGCA056_v000786.t1	na	111	0	0	Cytoplasm	Effector	Effector	2	0	1
CGGC5_v000847	Nara_c01	2926866	2928259	Protein transport protein sec9	OG0005914			CGCF413_v000830.t1	CGCS363_v000796.t1	CGCA056_v000787.t1	na	444	0	0	Nucleus	Non-effector	Non-effector	0	0	1
CGGC5_v000848	Nara_c01	2930468	2933098	GTP-binding protein 2	OG0007195			CGCF413_v000829.t1	CGCS363_v000797.t1	CGCA056_v000788.t1	na	876	0	0	Cytoplasm	Non-effector	Non-effector	0	0	0
CGGC5_v000849	Nara_c01	2933313	2933772	ER membrane protein complex subunit 6	OG0007194			CGCF413_v000828.t1	CGCS363_v000798.t1	CGCA056_v000789.t1	na	118	0	2	Endoplasmic reticulum	Non-effector	Non-effector	0	0	0
CGGC5_v000850	Nara_c01	2935086	2937188	Hypothetical protein	OG0005899			CGCF413_v000827.t1	CGCS363_v000799.t1	CGCA056_v000790.t1	na	607	0	2	Endoplasmic reticulum	Non-effector	Non-effector	0	0	0
CGGC5_v000851	Nara_c01	2937624	2938981	Proliferating cell nuclear antigen	OG0011137			na	na	na	na	289	0	0	Cytoplasm	Non-effector	Non-effector	0	0	0
CGGC5_v000852	Nara_c01	2939796	2941110	Putative pyridoxal kinase	OG0007198			CGCF413_v000826.t1	CGCS363_v000800.t1	CGCA056_v000791.t1	na	349	0	0	Peroxisome	Non-effector	Non-effector	0	0	0
CGGC5_v000853	Nara_c01	2941408	2942441	Deoxyuridine 5'-triphosphate nucleotidohydrolase	OG0012844			CGCF413_v000825.t1	CGCS363_v000801.t1	na	na	239	0	0	Mitochondrion	Effector	Effector	2	0	0
CGGC5_v000854	Nara_c01	2942807	2943844	Hypothetical protein	OG0005906			CGCF413_v000824.t1	CGCS363_v000802.t1	CGCA056_v000792.t1	na	328	0	0	Cytoplasm	Non-effector	Non-effector	0	0	0
CGGC5_v000855	Nara_c01	2946006	2947534	Poly(rC)-binding protein 1	OG0005898			CGCF413_v000823.t1	CGCS363_v000803.t1	CGCA056_v000793.t1	na	471	0	0	Nucleus	Non-effector	Non-effector	0	0	0
CGGC5_v000856	Nara_c01	2948617	2949371	Hypothetical protein	OG0007199			CGCF413_v000822.t1	CGCS363_v000804.t1	CGCA056_v000794.t1	na	210	0	0	Plastid	Effector	Non-effector	1	0	0
CGGC5_v000857	Nara_c01	2954427	2955269	Hypothetical protein	OG0005912			CGCF413_v000821.t1	CGCS363_v000805.t1	CGCA056_v000795.t1	na	251	1	0	Cell membrane	Non-effector	Non-effector	0	0	0
CGGC5_v000858	Nara_c01	2961974	2962996	Hypothetical protein	OG0013814			na	CGCS363_v000806.t1	na	na	120	0	0	Mitochondrion	Effector	Non-effector	1	0	0
CGGC5_v000859	Nara_c01	2963861	2965477	Nitrate transporter	OG0005897			CGCF413_v000818.t1	CGCS363_v000807.t1	CGCA056_v000796.t1	na	519	0	11	Cell membrane	Non-effector	Non-effector	0	1	0
CGGC5_v000860	Nara_c01	2966024	2967330	Phosphomannomutase	OG0002258			CGCF413_v000817.t1	CGCS363_v000808.t1	CGCA056_v000797.t1	na	314	0	0	Mitochondrion	Non-effector	Non-effector	0	0	0
CGGC5_v000861	Nara_c01	2968137	2971862	Uncharacterized protein	OG0005913			CGCF413_v000834.t1	CGCS363_v000809.t1	CGCA056_v000798.t1	na	1209	0	0	Cytoplasm	Non-effector	Non-effector	0	0	0
CGGC5_v000862	Nara_c01	2974394	2975542	Heat shock protein 16	OG0001475			CGCF413_v000835.t1	CGCS363_v000810.t1	CGCA056_v000799.t1	na	382	0	0	Nucleus	Non-effector	Non-effector	0	0	0
CGGC5_v000863	Nara_c01	2978112	2981318	DNA replication licensing factor mcm4	OG0003967			CGCF413_v000836.t1	CGCS363_v000811.t1	CGCA056_v000800.t1	na	1034	0	0	Cytoplasm	Non-effector	Non-effector	0	0	0
CGGC5_v000864	Nara_c01	2981821	2982545	Probable coatomer subunit zeta	OG0003995			CGCF413_v000837.t1	CGCS363_v000812.t1	CGCA056_v000801.t1	na	202	0	0	Cytoplasm	Effector	Unlikely effector	2	0	0
CGGC5_v000865	Nara_c01	2982732	2984069	Threonylcarbamoyl-AMP synthase	OG0003968			CGCF413_v000838.t1	CGCS363_v000813.t1	CGCA056_v000802.t1	na	445	0	0	Cytoplasm	Non-effector	Non-effector	0	0	0
CGGC5_v000866	Nara_c01	2984985	2985434	Hypothetical protein	OG0014831			CGCF413_v000839.t1	na	na	na	113	0	0	Nucleus	Effector	Non-effector	1	0	0
CGGC5_v000867	Nara_c01	2987440	2989957	Conserved oligomeric Golgi complex subunit 4	OG0009448			CGCF413_v000840.t1	CGCS363_v000814.t1	CGCA056_v000803.t1	na	822	0	0	Cytoplasm	Non-effector	Non-effector	0	0	0
CGGC5_v000868	Nara_c01	2990343	2993698	Calcium-transporting ATPase 1	OG0006562			CGCF413_v000841.t1	CGCS363_v000815.t1	CGCA056_v000804.t1	na	1064	0	5	Cell membrane	Non-effector	Non-effector	0	0	0
CGGC5_v000869	Nara_c01	2995698	2997681	Cohesin subunit rad21	OG0003969			CGCF413_v000842.t1	CGCS363_v000816.t1	CGCA056_v000805.t1	na	643	0	0	Nucleus	Non-effector	Non-effector	0	0	0
CGGC5_v000870	Nara_c01	2998652	3000414	Probable quinate permease	OG0000260			CGCF413_v000843.t1	CGCS363_v000817.t1	CGCA056_v000806.t1	na	531	0	12	Cell membrane	Non-effector	Non-effector	0	0	0
CGGC5_v000871	Nara_c01	3000962	3002742	Acyl-CoA ligase azaF	OG0012554			na	CGCS363_v000818.t1	CGCA056_v000807.t1	na	550	0	0	Peroxisome	Non-effector	Non-effector	0	0	0
CGGC5_v000872	Nara_c01	3002974	3004131	Hypothetical protein	OG0000143			na	CGCS363_v000819.t1	CGCA056_v000808.t1	na	320	0	0	Plastid	Non-effector	Non-effector	0	0	0
CGGC5_v000873	Nara_c01	3004425	3005759	Gluconolactonase	OG0014048			na	na	na	na	426	1	0	Extracellular	Non-effector	Non-effector	0	0	0
CGGC5_v000874	Nara_c01	3006121	3008127	Nitrogen assimilation transcription factor nit-4	OG0013672			na	na	na	na	652	0	0	Cytoplasm	Non-effector	Non-effector	0	0	0
CGGC5_v000875	Nara_c01	3009154	3010871	Major facilitator-type transporter hxnP	OG0012893			CGCF413_v000844.t1	na	na	na	501	0	10	Cell membrane	Non-effector	Non-effector	0	0	0
CGGC5_v000876	Nara_c01	3012476	3015845	Formyl-CoA:oxalate CoA-transferase	OG0000262			CGCF413_v000845.t1	CGCS363_v000820.t1	CGCA056_v000809.t1	na	1105	0	0	Cytoplasm	Non-effector	Non-effector	0	0	0
CGGC5_v000877	Nara_c01	3019707	3020093	Hypothetical protein	OG0010648			CGCF413_v000846.t1	CGCS363_v000821.t1	CGCA056_v000810.t1	na	128	1	0	Extracellular	Effector	Non-effector	1	1	0
CGGC5_v000878	Nara_c01	3020828	3021252	Hypothetical protein	OG0006514			CGCF413_v000847.t1	na	na	na	95	0	0	Nucleus	Non-effector	Non-effector	0	0	0
CGGC5_v000879	Nara_c01	3022124	3022637	Hypothetical protein	OG0021227			na	na	na	na	107	0	0	Mitochondrion	Effector	Non-effector	1	0	0
CGGC5_v000880	Nara_c01	3022790	3023879	Hypothetical protein	OG0001256			CGCF413_v000849.t1	CGCS363_v000822.t1	na	na	263	0	0	Nucleus	Non-effector	Non-effector	0	1	0
CGGC5_v000881	Nara_c01	3025772	3026210	Hypothetical protein	OG0003916			CGCF413_v000850.t1	CGCS363_v000823.t1	CGCA056_v000811.t1	na	127	0	0	Cytoplasm	Effector	Non-effector	1	0	0
CGGC5_v000882	Nara_c01	3026393	3027445	Hypothetical protein	OG0003917			CGCF413_v000851.t1	CGCS363_v000824.t1	CGCA056_v000812.t1	na	122	0	0	Cytoplasm	Non-effector	Non-effector	0	0	0
CGGC5_v000883	Nara_c01	3027974	3029591	Zinc finger CCCH domain-containing protein	OG0003914			CGCF413_v000852.t1	CGCS363_v000825.t1	CGCA056_v000813.t1	na	428	0	0	Nucleus	Non-effector	Non-effector	0	0	0
CGGC5_v000884	Nara_c01	3030724	3033018	Protein DSF2	OG0003915			CGCF413_v000853.t1	CGCS363_v000826.t1	CGCA056_v000814.t1	na	364	0	0	Nucleus	Non-effector	Non-effector	0	0	0
CGGC5_v000885	Nara_c01	3038213	3040129	Hypothetical protein	OG0003913			CGCF413_v000854.t1	CGCS363_v000827.t1	CGCA056_v000815.t1	na	620	0	0	Nucleus	Non-effector	Non-effector	0	0	0
CGGC5_v000886	Nara_c01	3052471	3053100	Hypothetical protein	OG0009445			CGCF413_v000855.t1	CGCS363_v000828.t1	CGCA056_v000816.t1	na	169	0	0	Cytoplasm	Effector	Effector	2	0	0
CGGC5_v000887	Nara_c01	3053660	3055146	Maintenance of ploidy protein mob2	OG0007948			CGCF413_v000856.t1	na	CGCA056_v000817.t1	na	362	0	0	Mitochondrion	Non-effector	Non-effector	0	0	0
CGGC5_v000888	Nara_c01	3057087	3058347	RNA polymerase-associated protein LEO1	OG0003918			CGCF413_v000857.t1	CGCS363_v000829.t1	CGCA056_v000818.t1	na	402	0	0	Nucleus	Non-effector	Non-effector	0	0	0
CGGC5_v000889	Nara_c01	3060079	3062096	Probable triacylglycerol lipase	OG0003919			CGCF413_v000858.t1	CGCS363_v000830.t1	CGCA056_v000819.t1	na	585	0	0	Peroxisome	Non-effector	Non-effector	0	0	0
CGGC5_v000890	Nara_c01	3066249	3067574	Hypothetical protein	OG0010010			CGCF413_v000860.t1	CGCS363_v000831.t1	CGCA056_v000820.t1	na	294	0	0	Nucleus	Non-effector	Non-effector	0	0	0
CGGC5_v000891	Nara_c01	3068323	3069686	Hypothetical protein	OG0006563			CGCF413_v000861.t1	CGCS363_v000832.t1	CGCA056_v000821.t1	na	438	1	0	Extracellular	Non-effector	Non-effector	0	0	0
CGGC5_v000892	Nara_c01	3070560	3072339	Sugar transport protein MST8	OG0009114			CGCF413_v000862.t1	CGCS363_v000846.t1	CGCA056_v000822.t1	na	501	1	12	Cell membrane	Non-effector	Non-effector	0	0	0
CGGC5_v000893	Nara_c01	3073148	3074418	Protein ERD1-like protein 1	OG0003920			CGCF413_v000863.t1	CGCS363_v000845.t1	CGCA056_v000823.t1	na	406	0	3	Endoplasmic reticulum	Non-effector	Non-effector	0	0	0
CGGC5_v000894	Nara_c01	3074735	3076281	O-glycoside alpha-1,2-mannosyltransferase-like protein 4	OG0010008			CGCF413_v000864.t1	CGCS363_v000844.t1	na	na	422	1	1	Lysosome/Vacuole	Non-effector	Non-effector	0	0	0
CGGC5_v000895	Nara_c01	3080383	3081084	Hypothetical protein	OG0007519			CGCF413_v000865.t1	CGCS363_v000843.t1	CGCA056_v000825.t1	na	233	0	0	Cytoplasm	Non-effector	Non-effector	0	1	0
CGGC5_v000896	Nara_c01	3082592	3084512	Peroxisomal coenzyme A diphosphatase 1	OG0006550			CGCF413_v000866.t1	CGCS363_v000842.t1	CGCA056_v000826.t1	na	458	0	0	Nucleus	Non-effector	Non-effector	0	1	0
CGGC5_v000897	Nara_c01	3084937	3086075	Copper transport protein CTR2	OG0006549			CGCF413_v000867.t1	CGCS363_v000841.t1	CGCA056_v000827.t1	na	182	0	2	Cell membrane	Non-effector	Effector	1	0	0
CGGC5_v000898	Nara_c01	3087910	3088575	3-hydroxyanthranilate 3,4-dioxygenase	OG0003975			CGCF413_v000868.t1	CGCS363_v000840.t1	CGCA056_v000828.t1	na	180	0	0	Cytoplasm	Effector	Effector	2	0	0
CGGC5_v000899	Nara_c01	3088799	3090161	Uncharacterized hydrolase	OG0003976			CGCF413_v000869.t1	CGCS363_v000839.t1	CGCA056_v000829.t1	na	255	0	0	Mitochondrion	Effector	Effector	2	0	0
CGGC5_v000900	Nara_c01	3091604	3092411	Hypothetical protein	OG0003971			CGCF413_v000870.t1	CGCS363_v000838.t1	CGCA056_v000830.t1	na	174	0	0	Cytoplasm	Effector	Non-effector	1	0	0
CGGC5_v000901	Nara_c01	3095567	3096304	Hypothetical protein	OG0003972			CGCF413_v000871.t1	CGCS363_v000837.t1	CGCA056_v000831.t1	na	175	0	1	Cell membrane	Non-effector	Effector	1	0	0
CGGC5_v000902	Nara_c01	3099957	3101607	Hypothetical protein	OG0003973			CGCF413_v000872.t1	CGCS363_v000836.t1	CGCA056_v000832.t1	na	533	0	1	Cell membrane	Non-effector	Non-effector	0	0	0
CGGC5_v000903	Nara_c01	3104063	3105278	Store-operated calcium entry regulator STIMATE	OG0003974			CGCF413_v000873.t1	CGCS363_v000835.t1	CGCA056_v000833.t1	na	386	0	5	Cell membrane	Non-effector	Non-effector	0	0	0
CGGC5_v000904	Nara_c01	3107707	3108333	Hypothetical protein	OG0001529			CGCF413_v000874.t1	CGCS363_v000834.t1	CGCA056_v000834.t1	na	208	0	0	Mitochondrion	Non-effector	Effector	1	0	0
CGGC5_v000905	Nara_c01	3108596	3109184	Lactose regulatory protein LAC9	OG0001529			CGCF413_v000875.t1	na	na	na	157	0	0	Nucleus	Effector	Effector	2	0	0
CGGC5_v000906	Nara_c01	3111339	3113676	Ribosome biogenesis protein erb1	OG0003970			CGCF413_v000876.t1	CGCS363_v000833.t1	CGCA056_v000835.t1	na	761	0	0	Nucleus	Non-effector	Non-effector	0	0	0
CGGC5_v000907	Nara_c01	3118145	3120223	Secondary metabolism regulator LAE1	OG0000000			CGCF413_v000877.t1	CGCS363_v000847.t1	CGCA056_v000852.t1	na	379	0	0	Cytoplasm	Non-effector	Non-effector	0	0	0
CGGC5_v000908	Nara_c01	3120547	3123093	Hypothetical protein	OG0007520			CGCF413_v000878.t1	na	CGCA056_v000851.t1	na	516	0	0	Nucleus	Non-effector	Non-effector	0	0	0
CGGC5_v000909	Nara_c01	3124350	3126419	RNA polymerase I-specific transcription initiation factor rrn3	OG0003923			CGCF413_v000879.t1	CGCS363_v000849.t1	CGCA056_v000850.t1	na	554	0	0	Nucleus	Non-effector	Non-effector	0	0	0
CGGC5_v000910	Nara_c01	3127587	3128652	Nuclear transcription factor Y subunit beta	OG0006551			CGCF413_v000880.t1	na	CGCA056_v000849.t1	na	201	0	0	Nucleus	Non-effector	Non-effector	0	0	0
CGGC5_v000911	Nara_c01	3129183	3129897	Hypothetical protein	OG0012555			CGCF413_v000881.t1	CGCS363_v000850.t1	CGCA056_v000848.t1	na	161	0	0	Cytoplasm	Effector	Non-effector	1	0	0
CGGC5_v000912	Nara_c01	3132996	3133853	Probable prefoldin subunit 2	OG0003977			CGCF413_v000882.t1	CGCS363_v000851.t1	CGCA056_v000847.t1	na	117	0	0	Nucleus	Non-effector	Non-effector	0	0	0
CGGC5_v000913	Nara_c01	3134285	3134659	COX assembly mitochondrial protein 2	OG0003979			CGCF413_v000883.t1	CGCS363_v000852.t1	CGCA056_v000846.t1	na	83	0	0	Mitochondrion	Effector	Non-effector	1	0	0
CGGC5_v000914	Nara_c01	3134997	3135454	Transmembrane protein 14-like protein	OG0003980			CGCF413_v000884.t1	CGCS363_v000853.t1	CGCA056_v000845.t1	na	106	0	4	Mitochondrion	Effector	Non-effector	1	0	0
CGGC5_v000915	Nara_c01	3135991	3136730	Dolichyl-diphosphooligosaccharide--protein glycosyltransferase subunit dad1	OG0003978			CGCF413_v000885.t1	CGCS363_v000854.t1	CGCA056_v000844.t1	na	165	0	2	Cell membrane	Effector	Non-effector	1	0	0
CGGC5_v000916	Nara_c01	3137062	3138235	Uncharacterized protein	OG0007523			CGCF413_v000886.t1	CGCS363_v000855.t1	CGCA056_v000843.t1	na	361	0	0	Nucleus	Non-effector	Non-effector	0	0	0
CGGC5_v000917	Nara_c01	3138661	3139478	Trimethylguanosine synthase	OG0003982			CGCF413_v000887.t1	CGCS363_v000856.t1	CGCA056_v000842.t1	na	254	0	0	Cytoplasm	Non-effector	Non-effector	0	0	0
CGGC5_v000918	Nara_c01	3139544	3145453	Protein dopey	OG0003981			CGCF413_v000888.t1	CGCS363_v000857.t1	CGCA056_v000841.t1	na	1879	0	0	Cytoplasm	Non-effector	Non-effector	0	0	0
CGGC5_v000919	Nara_c01	3146747	3148558	Vacuolar fusion protein MON1	OG0003939			CGCF413_v000889.t1	CGCS363_v000858.t1	CGCA056_v000840.t1	na	603	0	0	Cytoplasm	Non-effector	Non-effector	0	0	0
CGGC5_v000920	Nara_c01	3148794	3149705	Hypothetical protein	OG0012553			CGCF413_v000890.t1	CGCS363_v000859.t1	CGCA056_v000839.t1	na	303	0	0	Nucleus	Non-effector	Non-effector	0	0	0
CGGC5_v000921	Nara_c01	3150724	3152823	Hypothetical protein	OG0008679			CGCF413_v000891.t1	CGCS363_v000860.t1	CGCA056_v000838.t1	na	699	0	0	Cytoplasm	Non-effector	Non-effector	0	0	0
CGGC5_v000922	Nara_c01	3156737	3158890	Protein disulfide-isomerase	OG0001258			CGCF413_v000892.t1	CGCS363_v000861.t1	CGCA056_v000837.t1	na	518	1	0	Endoplasmic reticulum	Non-effector	Non-effector	0	0	0
CGGC5_v000923	Nara_c01	3161457	3162282	Hypothetical protein	OG0000039			CGCF413_v000893.t1	na	CGCA056_v000836.t1	na	252	0	1	Cytoplasm	Effector	Non-effector	1	0	0
CGGC5_v000924	Nara_c01	3162963	3165618	Uncharacterized transcriptional regulatory protein	OG0011712			CGCF413_v000894.t1	CGCS363_v000862.t1	CGCA056_v000853.t1	na	719	0	1	Nucleus	Non-effector	Non-effector	0	0	0
CGGC5_v000925	Nara_c01	3166201	3168032	Bifunctional solanapyrone synthase	OG0010649			CGCF413_v000895.t1	CGCS363_v000863.t1	CGCA056_v000854.t1	na	506	0	0	Cytoplasm	Non-effector	Non-effector	0	0	0
CGGC5_v000926	Nara_c01	3170149	3171288	Hypothetical protein	OG0010422			CGCF413_v000896.t1	CGCS363_v000864.t1	CGCA056_v000855.t1	na	152	0	0	Plastid	Non-effector	Non-effector	0	0	0
CGGC5_v000927	Nara_c01	3172481	3175293	Glutamine-dependent NAD(+) synthetase	OG0006552			CGCF413_v000897.t1	CGCS363_v000865.t1	CGCA056_v000856.t1	na	726	0	0	Cytoplasm	Non-effector	Non-effector	0	0	0
CGGC5_v000928	Nara_c01	3176229	3177377	Peroxisome biogenesis factor 10	OG0003921			CGCF413_v000898.t1	CGCS363_v000866.t1	CGCA056_v000857.t1	na	382	0	0	Peroxisome	Non-effector	Non-effector	0	0	0
CGGC5_v000929	Nara_c01	3178212	3179961	UPF0743 protein	OG0003922			CGCF413_v000899.t1	CGCS363_v000867.t1	CGCA056_v000858.t1	na	428	0	0	Nucleus	Non-effector	Non-effector	0	0	0
CGGC5_v000930	Nara_c01	3185315	3186757	Protein bem46	OG0003983			CGCF413_v000900.t1	CGCS363_v000868.t1	CGCA056_v000859.t1	na	308	0	0	Plastid	Non-effector	Non-effector	0	0	0
CGGC5_v000931	Nara_c01	3188025	3189404	FKBP12-associated protein 1-like protein	OG0001418			CGCF413_v000901.t1	CGCS363_v000869.t1	CGCA056_v000860.t1	na	426	0	0	Nucleus	Non-effector	Non-effector	0	0	0
CGGC5_v000932	Nara_c01	3190501	3191520	Hypothetical protein	OG0001418			na	na	na	na	253	0	0	Cytoplasm	Effector	Non-effector	1	0	0
CGGC5_v000933	Nara_c01	3200419	3204228	WSC domain-containing protein	OG0002024			CGCF413_v000902.t1	CGCS363_v000871.t1	CGCA056_v000861.t1	na	1218	1	0	Extracellular	Non-effector	Non-effector	0	1	0
CGGC5_v000934	Nara_c01	3205731	3206871	Sphingoid long-chain base transporter RSB1	OG0009118			CGCF413_v000903.t1	CGCS363_v000872.t1	CGCA056_v000862.t1	Nara_SM06	357	0	7	Cell membrane	Non-effector	Non-effector	0	0	0
CGGC5_v000935	Nara_c01	3208400	3209783	Probable methyltransferase tdiE	OG0000000			CGCF413_v000904.t1	na	CGCA056_v000863.t1	Nara_SM06	278	0	0	Cytoplasm	Non-effector	Non-effector	0	0	0
CGGC5_v000936	Nara_c01	3211485	3213361	Cytochrome P450 monooxygenase BOT1	OG0001417			na	CGCS363_v000873.t1	CGCA056_v000864.t1	Nara_SM06	472	0	2	Endoplasmic reticulum	Non-effector	Non-effector	0	0	0
CGGC5_v000937	Nara_c01	3215153	3216802	Presilphiperfolan-8-beta-ol synthase	OG0000633			CGCF413_v000908.t1	CGCS363_v000874.t1	CGCA056_v000865.t1	Nara_SM06	383	0	0	Cytoplasm	Non-effector	Non-effector	0	0	0
CGGC5_v000938	Nara_c01	3218662	3220154	DNA-(apurinic or apyrimidinic site) lyase 1	OG0003985			CGCF413_v000909.t1	CGCS363_v000875.t1	CGCA056_v000866.t1	Nara_SM06	459	0	0	Nucleus	Non-effector	Non-effector	0	0	0
CGGC5_v000939	Nara_c01	3220734	3222495	Diacylglycerol O-acyltransferase 2A	OG0003984			CGCF413_v000910.t1	CGCS363_v000876.t1	CGCA056_v000867.t1	Nara_SM06	486	0	1	Endoplasmic reticulum	Non-effector	Non-effector	0	0	0
CGGC5_v000940	Nara_c01	3224030	3226248	Kelch repeat-containing protein 3	OG0003926			CGCF413_v000911.t1	CGCS363_v000877.t1	CGCA056_v000868.t1	Nara_SM06	683	0	0	Nucleus	Non-effector	Non-effector	0	0	0
CGGC5_v000941	Nara_c01	3226563	3228144	DNA-dependent metalloprotease WSS1-like protein	OG0007521			CGCF413_v000912.t1	CGCS363_v000878.t1	CGCA056_v000869.t1	na	493	0	0	Nucleus	Non-effector	Non-effector	0	0	0
CGGC5_v000942	Nara_c01	3231192	3231795	Hypothetical protein	OG0009115			CGCF413_v000913.t1	CGCS363_v000879.t1	CGCA056_v000870.t1	na	162	1	0	Extracellular	Effector	Effector	2	0	0
CGGC5_v000943	Nara_c01	3232245	3233181	Hypothetical protein	OG0003927			CGCF413_v000914.t1	CGCS363_v000880.t1	CGCA056_v000871.t1	na	291	0	0	Nucleus	Non-effector	Non-effector	0	0	0
CGGC5_v000944	Nara_c01	3234013	3234838	Hypothetical protein	OG0003924			CGCF413_v000915.t1	CGCS363_v000881.t1	CGCA056_v000872.t1	na	113	0	1	Mitochondrion	Effector	Unlikely effector	2	0	0
CGGC5_v000945	Nara_c01	3247484	3250036	Checkpoint serine/threonine-protein kinase bub1	OG0006553			CGCF413_v000918.t1	CGCS363_v000882.t1	CGCA056_v000873.t1	na	833	0	0	Nucleus	Non-effector	Non-effector	0	0	0
CGGC5_v000946	Nara_c01	3250121	3251172	Mitotic spindle checkpoint component mad3	OG0021225			na	na	na	na	332	0	0	Cytoplasm	Non-effector	Non-effector	0	0	0
CGGC5_v000947	Nara_c01	3251909	3253792	Hypothetical protein	OG0011022			CGCF413_v000919.t1	CGCS363_v000883.t1	CGCA056_v000874.t1	na	627	0	0	Cytoplasm	Non-effector	Non-effector	0	0	0
CGGC5_v000948	Nara_c01	3254308	3257747	Oxidase ustYa	OG0000075			na	na	na	na	880	0	0	Plastid	Non-effector	Non-effector	0	0	0
CGGC5_v000949	Nara_c01	3259379	3260797	Beta-cyclopiazonate dehydrogenase	OG0003925			CGCF413_v000921.t1	CGCS363_v000884.t1	CGCA056_v000884.t1	na	472	1	0	Extracellular	Non-effector	Non-effector	0	0	0
CGGC5_v000950	Nara_c01	3261540	3263915	Hypothetical protein	OG0007522			CGCF413_v000922.t1	CGCS363_v000885.t1	CGCA056_v000883.t1	na	791	0	3	Cell membrane	Non-effector	Non-effector	0	0	0
CGGC5_v000951	Nara_c01	3264467	3265684	Hypothetical protein	OG0010009			CGCF413_v000923.t1	CGCS363_v000886.t1	na	na	405	0	0	Cytoplasm	Non-effector	Non-effector	0	0	0
CGGC5_v000952	Nara_c01	3266128	3266847	ATPase family AAA domain-containing protein 1	OG0010009			na	CGCS363_v000887.t1	CGCA056_v000882.t1	na	199	0	0	Cytoplasm	Non-effector	Non-effector	0	0	0
CGGC5_v000953	Nara_c01	3267511	3268318	Hypothetical protein	OG0011714			CGCF413_v000924.t1	na	CGCA056_v000881.t1	na	239	1	0	Extracellular	Effector	Effector	2	0	0
CGGC5_v000954	Nara_c01	3269206	3270856	Cytochrome P450 monooxygenase aclL	OG0011024			CGCF413_v000925.t1	CGCS363_v000888.t1	CGCA056_v000880.t1	na	510	0	1	Endoplasmic reticulum	Non-effector	Non-effector	0	1	0
CGGC5_v000955	Nara_c01	3276208	3279772	Hypothetical protein	OG0016634			CGCF413_v000926.t1	na	na	na	194	0	0	Nucleus	Non-effector	Non-effector	0	0	0
CGGC5_v000956	Nara_c01	3280399	3281310	Transcriptional activator HAP2	OG0003988			CGCF413_v000927.t1	CGCS363_v000889.t1	CGCA056_v000879.t1	na	303	0	0	Nucleus	Non-effector	Non-effector	0	0	0
CGGC5_v000957	Nara_c01	3283050	3284332	Acyl-CoA dehydrogenase family member 11	OG0003987			CGCF413_v000928.t1	CGCS363_v000890.t1	CGCA056_v000878.t1	na	370	0	0	Peroxisome	Non-effector	Non-effector	0	0	0
CGGC5_v000958	Nara_c01	3291448	3292773	Hypothetical protein	OG0002026			CGCF413_v000929.t1	CGCS363_v000891.t1	CGCA056_v000877.t1	na	394	1	0	Extracellular	Effector	Unlikely effector	2	1	0
CGGC5_v000959	Nara_c01	3296319	3296963	Uncharacterized N-acetyltransferase p20	OG0002025			CGCF413_v000931.t1	CGCS363_v000892.t1	CGCA056_v000876.t1	na	214	0	0	Cytoplasm	Non-effector	Non-effector	0	0	0
CGGC5_v000960	Nara_c01	3297121	3298383	Uncharacterized protein	OG0010651			CGCF413_v000932.t1	CGCS363_v000893.t1	CGCA056_v000875.t1	na	420	0	0	Mitochondrion	Non-effector	Non-effector	0	0	0
CGGC5_v000961	Nara_c01	3300116	3301021	Hypothetical protein	OG0000453			CGCF413_v000933.t1	CGCS363_v000894.t1	CGCA056_v000885.t1	na	276	0	1	Golgi apparatus	Non-effector	Non-effector	0	1	0
CGGC5_v000962	Nara_c01	3301592	3303294	UNC93-like protein	OG0009737			CGCF413_v000934.t1	CGCS363_v000895.t1	CGCA056_v000886.t1	na	472	0	11	Cell membrane	Non-effector	Non-effector	0	0	0
CGGC5_v000963	Nara_c01	3304019	3305411	Tyrosinase-like protein orsC	OG0000011			CGCF413_v000935.t1	CGCS363_v000896.t1	CGCA056_v000887.t1	na	410	1	0	Extracellular	Non-effector	Non-effector	0	1	0
CGGC5_v000964	Nara_c01	3306528	3307727	Beta-lactamase domain-containing protein 2	OG0000687			CGCF413_v000936.t1	CGCS363_v000898.t1	CGCA056_v000888.t1	na	399	0	0	Peroxisome	Non-effector	Non-effector	0	1	0
CGGC5_v000965	Nara_c01	3313480	3316080	Laccase	OG0008139			CGCF413_v000937.t1	CGCS363_v000899.t1	CGCA056_v000889.t1	na	774	0	1	Cell membrane	Non-effector	Non-effector	0	0	0
CGGC5_v000966	Nara_c01	3316290	3318209	FAD-binding monooxygenase ausC	OG0000058			CGCF413_v000938.t1	CGCS363_v000900.t1	CGCA056_v000890.t1	na	639	0	0	Peroxisome	Non-effector	Non-effector	0	1	0
CGGC5_v000967	Nara_c01	3319160	3320370	Uncharacterized protein y4eD	OG0011023			CGCF413_v000939.t1	na	na	na	294	0	0	Cytoplasm	Non-effector	Non-effector	0	0	0
CGGC5_v000968	Nara_c01	3321791	3322779	Hypothetical protein	OG0011023			na	CGCS363_v000901.t1	CGCA056_v000891.t1	na	261	0	0	Nucleus	Non-effector	Non-effector	0	0	0
CGGC5_v000969	Nara_c01	3323410	3324244	Short-chain dehydrogenase/reductase tropE	OG0009116			CGCF413_v000940.t1	CGCS363_v000902.t1	CGCA056_v000892.t1	na	251	0	0	Cytoplasm	Effector	Effector	2	0	0
CGGC5_v000970	Nara_c01	3324303	3325755	Hypothetical protein	OG0000087			CGCF413_v000941.t1	CGCS363_v000903.t1	CGCA056_v000893.t1	na	387	0	6	Cell membrane	Non-effector	Non-effector	0	0	0
CGGC5_v000971	Nara_c01	3328268	3329689	Tyrosinase-like protein orsC	OG0000011			CGCF413_v000942.t1	CGCS363_v000904.t1	CGCA056_v000894.t1	na	393	1	0	Extracellular	Non-effector	Non-effector	0	0	0
CGGC5_v000972	Nara_c01	3330026	3331757	Heterokaryon incompatibility protein 6, OR allele	OG0000952			CGCF413_v000943.t1	na	CGCA056_v000895.t1	na	550	0	0	Cytoplasm	Non-effector	Non-effector	0	0	0
CGGC5_v000973	Nara_c01	3333530	3334223	Hypothetical protein	OG0010824			CGCF413_v000944.t1	CGCS363_v000905.t1	CGCA056_v000896.t1	na	213	0	1	Cell membrane	Non-effector	Non-effector	0	0	0
CGGC5_v000974	Nara_c01	3334537	3336697	Hypothetical protein	OG0012556			CGCF413_v000945.t1	CGCS363_v000906.t1	CGCA056_v000897.t1	na	696	0	0	Cytoplasm	Non-effector	Non-effector	0	0	0
CGGC5_v000975	Nara_c01	3337159	3338126	Hypothetical protein	OG0012557			CGCF413_v000946.t1	CGCS363_v000907.t1	CGCA056_v000898.t1	na	272	1	0	Endoplasmic reticulum	Non-effector	Non-effector	0	0	0
CGGC5_v000976	Nara_c01	3339167	3343950	Glucan 1,3-beta-glucosidase	OG0003986			CGCF413_v000947.t1	na	CGCA056_v000899.t1	na	1304	1	1	Extracellular	Non-effector	Non-effector	0	0	0
CGGC5_v000977	Nara_c01	3344275	3346179	Hypothetical protein	OG0010650			CGCF413_v000948.t1	CGCS363_v000908.t1	CGCA056_v000900.t1	na	634	0	4	Cell membrane	Non-effector	Non-effector	0	0	0
CGGC5_v000978	Nara_c01	3346958	3348674	Probable feruloyl esterase B-2	OG0007524			CGCF413_v000949.t1	CGCS363_v000909.t1	CGCA056_v000901.t1	na	536	1	0	Extracellular	Non-effector	Non-effector	0	1	0
CGGC5_v000979	Nara_c01	3350388	3350900	Hypothetical protein	OG0011927			CGCF413_v000950.t1	CGCS363_v000910.t1	CGCA056_v000902.t1	na	170	0	0	Cytoplasm	Effector	Non-effector	1	0	0
CGGC5_v000980	Nara_c01	3351103	3353364	Hypothetical protein	OG0008142			CGCF413_v000951.t1	CGCS363_v000911.t1	CGCA056_v000903.t1	na	665	0	0	Nucleus	Non-effector	Non-effector	0	0	0
CGGC5_v000981	Nara_c01	3353935	3356579	Probable beta-glucosidase I	OG0006564			CGCF413_v000952.t1	CGCS363_v000912.t1	CGCA056_v000904.t1	na	844	0	0	Cytoplasm	Non-effector	Non-effector	0	0	0
CGGC5_v000982	Nara_c01	3357699	3359501	Lactose permease	OG0000067			CGCF413_v000953.t1	CGCS363_v000913.t1	CGCA056_v000905.t1	na	520	0	12	Cell membrane	Non-effector	Non-effector	0	0	0
CGGC5_v000983	Nara_c01	3367018	3367680	Hypothetical protein	OG0003934			CGCF413_v000954.t1	CGCS363_v000915.t1	CGCA056_v000907.t1	na	220	0	0	Nucleus	Non-effector	Non-effector	0	0	0
CGGC5_v000984	Nara_c01	3371307	3373872	Fanconi-associated nuclease 1-like protein	OG0003933			CGCF413_v000955.t1	CGCS363_v000916.t1	CGCA056_v000908.t1	na	837	0	0	Nucleus	Non-effector	Non-effector	0	0	0
CGGC5_v000985	Nara_c01	3374456	3375097	Set1 complex component sdc1	OG0003932			CGCF413_v000956.t1	CGCS363_v000917.t1	CGCA056_v000909.t1	na	168	0	0	Cytoplasm	Effector	Non-effector	1	0	0
CGGC5_v000986	Nara_c01	3375780	3376594	40S ribosomal protein S13	OG0003931			CGCF413_v000957.t1	CGCS363_v000918.t1	CGCA056_v000910.t1	na	151	0	0	Cytoplasm	Effector	Unlikely effector	2	0	0
CGGC5_v000987	Nara_c01	3377757	3379655	Splicing factor U2AF 50 kDa subunit	OG0003930			CGCF413_v000958.t1	CGCS363_v000919.t1	CGCA056_v000911.t1	na	555	0	0	Nucleus	Non-effector	Non-effector	0	0	0
CGGC5_v000988	Nara_c01	3382452	3383907	Probable GPI-anchored cupredoxin	OG0002020			CGCF413_v000959.t1	CGCS363_v000920.t1	CGCA056_v000912.t1	na	361	1	1	Cell membrane	Non-effector	Non-effector	0	0	0
CGGC5_v000989	Nara_c01	3387209	3388304	Surfeit locus protein 4-like protein	OG0003929			CGCF413_v000960.t1	CGCS363_v000921.t1	CGCA056_v000913.t1	na	302	0	7	Golgi apparatus	Non-effector	Non-effector	0	0	0
CGGC5_v000990	Nara_c01	3391267	3392013	Splicing factor 3B subunit 6-like protein	OG0003928			CGCF413_v000961.t1	CGCS363_v000922.t1	CGCA056_v000914.t1	na	116	0	0	Cytoplasm	Effector	Effector	2	0	0
CGGC5_v000991	Nara_c01	3394318	3395217	Hypothetical protein	OG0011925			CGCF413_v000962.t1	CGCS363_v000923.t1	CGCA056_v000915.t1	na	299	0	0	Nucleus	Non-effector	Non-effector	0	0	0
CGGC5_v000992	Nara_c01	3395382	3396068	Methyl-CpG-binding domain protein 4	OG0008144			na	CGCS363_v000924.t1	CGCA056_v000916.t1	na	228	1	1	Endoplasmic reticulum	Non-effector	Non-effector	0	0	0
CGGC5_v000993	Nara_c01	3397054	3398200	Pyroglutamyl-peptidase 1	OG0003993			CGCF413_v000963.t1	CGCS363_v000925.t1	CGCA056_v000917.t1	na	274	0	0	Cytoplasm	Non-effector	Non-effector	0	0	0
CGGC5_v000994	Nara_c01	3399565	3401354	Lipase 2	OG0006287			CGCF413_v000964.t1	CGCS363_v000926.t1	CGCA056_v000918.t1	na	576	1	0	Extracellular	Non-effector	Non-effector	0	0	0
CGGC5_v000995	Nara_c01	3401524	3401935	Cytochrome b-c1 complex subunit 8	OG0001052			na	na	na	na	88	0	1	Mitochondrion	Non-effector	Non-effector	0	0	0
CGGC5_v000996	Nara_c01	3402047	3404430	Transcription factor lepE	OG0011929			na	CGCS363_v000927.t1	na	na	710	0	0	Cytoplasm	Non-effector	Non-effector	0	0	0
CGGC5_v000997	Nara_c01	3404769	3406564	Cytochrome P450 monooxygenase TRI13	OG0010011			CGCF413_v000966.t1	CGCS363_v000928.t1	na	na	577	0	1	Endoplasmic reticulum	Non-effector	Non-effector	0	0	0
CGGC5_v000998	Nara_c01	3409713	3411911	Hypothetical protein	OG0000859			CGCF413_v000967.t1	CGCS363_v000929.t1	CGCA056_v000919.t1	na	507	1	0	Extracellular	Non-effector	Non-effector	0	1	0
CGGC5_v000999	Nara_c01	3413423	3415143	Probable feruloyl esterase B-2	OG0011930			CGCF413_v000968.t1	CGCS363_v000930.t1	CGCA056_v000920.t1	na	534	1	0	Extracellular	Non-effector	Non-effector	0	0	0
CGGC5_v001000	Nara_c01	3415775	3416911	Uncharacterized protein	OG0006555			CGCF413_v000969.t1	CGCS363_v000939.t1	na	na	378	0	0	Cytoplasm	Non-effector	Non-effector	0	0	0
CGGC5_v001001	Nara_c01	3420199	3422059	Trichothecene C-15 hydroxylase	OG0002021			CGCF413_v000970.t1	CGCS363_v000938.t1	CGCA056_v000928.t1	na	502	0	1	Endoplasmic reticulum	Non-effector	Non-effector	0	0	0
CGGC5_v001002	Nara_c01	3422741	3424101	NADPH dehydrogenase afvA	OG0001699			CGCF413_v000971.t1	CGCS363_v000937.t1	CGCA056_v000927.t1	na	436	0	0	Peroxisome	Non-effector	Non-effector	0	0	0
CGGC5_v001003	Nara_c01	3425526	3427982	Probable 5-methyltetrahydropteroyltriglutamate--homocysteine methyltransferase	OG0003941			CGCF413_v000972.t1	CGCS363_v000936.t1	CGCA056_v000926.t1	na	770	0	0	Cytoplasm	Non-effector	Non-effector	0	1	0
CGGC5_v001004	Nara_c01	3432213	3433301	Hypothetical protein	OG0003940			CGCF413_v000973.t1	CGCS363_v000935.t1	CGCA056_v000925.t1	na	342	0	0	Nucleus	Non-effector	Non-effector	0	0	0
CGGC5_v001005	Nara_c01	3433484	3434201	Hypothetical protein	OG0008680			CGCF413_v000974.t1	CGCS363_v000934.t1	CGCA056_v000924.t1	na	221	0	0	Mitochondrion	Effector	Non-effector	1	0	0
CGGC5_v001006	Nara_c01	3440159	3442090	Hypothetical protein	OG0003992			CGCF413_v000975.t1	CGCS363_v000933.t1	CGCA056_v000923.t1	na	643	0	0	Nucleus	Non-effector	Non-effector	0	0	0
CGGC5_v001007	Nara_c01	3449823	3451191	Hypothetical protein	OG0008681			CGCF413_v000976.t1	CGCS363_v000932.t1	CGCA056_v000922.t1	na	440	0	1	Endoplasmic reticulum	Non-effector	Non-effector	0	0	0
CGGC5_v001008	Nara_c01	3453328	3455506	Retrograde regulation protein 2	OG0003994			CGCF413_v000977.t1	CGCS363_v000931.t1	CGCA056_v000921.t1	na	609	0	0	Peroxisome	Non-effector	Non-effector	0	0	0
CGGC5_v001009	Nara_c01	3456362	3457826	Secondary metabolism regulator LAE1	OG0000000			na	na	na	na	304	0	0	Cytoplasm	Non-effector	Non-effector	0	0	0
CGGC5_v001010	Nara_c01	3458457	3459960	Secondary metabolism regulator LAE1	OG0000000			CGCF413_v000980.t1	CGCS363_v000941.t1	CGCA056_v000930.t1	na	360	0	0	Cytoplasm	Non-effector	Non-effector	0	1	0
CGGC5_v001011	Nara_c01	3460226	3461846	Uncharacterized transporter	OG0009447			CGCF413_v000981.t1	CGCS363_v000942.t1	CGCA056_v000931.t1	na	490	0	10	Cell membrane	Non-effector	Non-effector	0	0	0
CGGC5_v001012	Nara_c01	3462598	3464076	Putative dipeptidase	OG0009117			CGCF413_v000982.t1	CGCS363_v000943.t1	CGCA056_v000932.t1	na	417	0	0	Cytoplasm	Non-effector	Non-effector	0	0	0
CGGC5_v001013	Nara_c01	3464959	3466805	Hypothetical protein	OG0001700			CGCF413_v000983.t1	CGCS363_v000944.t1	CGCA056_v000933.t1	na	542	0	0	Cytoplasm	Non-effector	Non-effector	0	0	0
CGGC5_v001014	Nara_c01	3468171	3469494	Oxidoreductase ptaJ	OG0006565			CGCF413_v000984.t1	CGCS363_v000945.t1	CGCA056_v000934.t1	na	407	0	0	Cytoplasm	Non-effector	Non-effector	0	0	0
CGGC5_v001015	Nara_c01	3470174	3472786	Cell cycle checkpoint protein RAD17	OG0006566			CGCF413_v000985.t1	CGCS363_v000946.t1	CGCA056_v000935.t1	na	870	0	0	Nucleus	Non-effector	Non-effector	0	0	0
CGGC5_v001016	Nara_c01	3483723	3488499	Hypothetical protein	OG0003990			CGCF413_v000986.t1	CGCS363_v000947.t1	CGCA056_v000936.t1	na	1166	0	0	Cytoplasm	Non-effector	Non-effector	0	0	0
CGGC5_v001017	Nara_c01	3495946	3497656	Aspercryptin biosynthesis cluster-specific transcription regulator atnN	OG0000596			na	CGCS363_v000949.t1	CGCA056_v000938.t1	na	550	0	0	Nucleus	Non-effector	Non-effector	0	0	0
CGGC5_v001018	Nara_c01	3502489	3503364	Translation initiation factor IF-2	OG0014854			CGCF413_v000989.t1	CGCS363_v000950.t1	CGCA056_v000939.t1	na	291	0	0	Nucleus	Non-effector	Non-effector	0	0	0
CGGC5_v001019	Nara_c01	3505079	3505876	Hypothetical protein	OG0013007			CGCF413_v000990.t1	CGCS363_v000951.t1	CGCA056_v000940.t1	na	265	0	0	Nucleus	Non-effector	Non-effector	0	0	0
CGGC5_v001020	Nara_c01	3506931	3507536	Hypothetical protein	OG0014088			CGCF413_v000991.t1	na	CGCA056_v000941.t1	na	201	0	0	Nucleus	Effector	Effector	2	0	0
CGGC5_v001021	Nara_c01	3507772	3508476	Hypothetical protein	OG0014549			CGCF413_v000992.t1	na	CGCA056_v000942.t1	na	234	0	0	Nucleus	Non-effector	Non-effector	0	0	0
CGGC5_v001022	Nara_c01	3512594	3514380	Uncharacterized protein	OG0001416			CGCF413_v000993.t1	CGCS363_v000952.t1	CGCA056_v000943.t1	na	551	0	0	Nucleus	Non-effector	Non-effector	0	0	0
CGGC5_v001023	Nara_c01	3529982	3530393	Hypothetical protein	N/A			na	na	na	na	73	0	0	Nucleus	Effector	Non-effector	1	0	0
CGGC5_v001024	Nara_c01	3532443	3534087	tRNA (guanine(37)-N1)-methyltransferase	OG0006554			CGCF413_v000994.t1	CGCS363_v000953.t1	CGCA056_v000944.t1	na	458	0	0	Cytoplasm	Non-effector	Non-effector	0	0	0
CGGC5_v001025	Nara_c01	3534538	3535618	DNA oxidative demethylase ALKBH2	OG0007525			CGCF413_v000995.t1	CGCS363_v000954.t1	CGCA056_v000945.t1	na	326	0	0	Nucleus	Non-effector	Non-effector	0	0	0
CGGC5_v001026	Nara_c01	3535655	3536766	Dehydrodolichyl diphosphate synthase complex subunit NUS1	OG0003991			CGCF413_v000996.t1	CGCS363_v000955.t1	CGCA056_v000946.t1	na	331	0	1	Peroxisome	Non-effector	Non-effector	0	0	0
CGGC5_v001027	Nara_c01	3537613	3538456	Hypothetical protein	OG0012558			CGCF413_v000997.t1	CGCS363_v000956.t1	CGCA056_v000947.t1	na	263	0	0	Cytoplasm	Non-effector	Non-effector	0	0	0
CGGC5_v001028	Nara_c01	3539299	3539884	Hypothetical protein	OG0011928			CGCF413_v000998.t1	na	CGCA056_v000948.t1	na	140	0	0	Mitochondrion	Non-effector	Non-effector	0	0	0
CGGC5_v001029	Nara_c01	3540675	3540971	Hypothetical protein	OG0014315			CGCF413_v000999.t1	na	CGCA056_v000949.t1	na	98	0	0	Mitochondrion	Non-effector	Effector	1	0	0
CGGC5_v001030	Nara_c01	3541759	3543324	Uncharacterized protein	OG0003936			CGCF413_v001000.t1	CGCS363_v000957.t1	CGCA056_v000950.t1	na	407	0	0	Cytoplasm	Non-effector	Non-effector	0	0	0
CGGC5_v001031	Nara_c01	3543659	3544938	Hypothetical protein	OG0009446			CGCF413_v001001.t1	CGCS363_v000958.t1	CGCA056_v000951.t1	na	408	0	4	Cell membrane	Non-effector	Non-effector	0	0	0
CGGC5_v001032	Nara_c01	3545752	3546188	U6 snRNA-associated Sm-like protein LSm8	OG0003937			CGCF413_v001002.t1	CGCS363_v000959.t1	CGCA056_v000952.t1	na	99	0	0	Cytoplasm	Effector	Effector	2	0	0
CGGC5_v001033	Nara_c01	3546502	3547960	Uncharacterized protein	OG0000858			CGCF413_v001003.t1	na	CGCA056_v000953.t1	na	434	0	0	Cytoplasm	Non-effector	Non-effector	0	0	0
CGGC5_v001034	Nara_c01	3549276	3549889	Hypothetical protein	OG0015711			CGCF413_v001004.t1	na	na	na	111	0	0	Nucleus	Effector	Non-effector	1	0	0
CGGC5_v001035	Nara_c01	3550005	3551213	Hypothetical protein	OG0008140			CGCF413_v001005.t1	CGCS363_v000961.t1	CGCA056_v000954.t1	na	402	0	1	Mitochondrion	Non-effector	Non-effector	0	0	0
CGGC5_v001036	Nara_c01	3557462	3558739	Hypothetical protein	OG0008141			CGCF413_v001007.t1	CGCS363_v000962.t1	CGCA056_v000955.t1	na	425	0	0	Nucleus	Non-effector	Non-effector	0	0	0
CGGC5_v001037	Nara_c01	3559276	3559974	Hypothetical protein	OG0003938			CGCF413_v001008.t1	CGCS363_v000963.t1	CGCA056_v000956.t1	na	232	0	0	Cytoplasm	Non-effector	Non-effector	0	0	0
CGGC5_v001038	Nara_c01	3560775	3562451	Rhomboid protein 1	OG0008682			CGCF413_v001009.t1	CGCS363_v000964.t1	CGCA056_v000957.t1	na	558	0	6	Plastid	Non-effector	Non-effector	0	0	0
CGGC5_v001039	Nara_c01	3564679	3567956	Mitochondrial protein cyt-4	OG0007528			CGCF413_v001010.t1	CGCS363_v000965.t1	CGCA056_v000958.t1	na	1055	0	0	Mitochondrion	Non-effector	Non-effector	0	0	0
CGGC5_v001040	Nara_c01	3571143	3573124	Hypothetical protein	OG0007527			CGCF413_v001011.t1	CGCS363_v000966.t1	CGCA056_v000959.t1	na	543	0	0	Nucleus	Non-effector	Non-effector	0	0	0
CGGC5_v001041	Nara_c01	3576006	3576719	Hypothetical protein	OG0011118			CGCF413_v001012.t1	CGCS363_v000967.t1	CGCA056_v000960.t1	na	237	0	0	Cytoplasm	Non-effector	Non-effector	0	0	0
CGGC5_v001042	Nara_c01	3585106	3586779	L-lysine 2,3-aminomutase	OG0010224			na	CGCS363_v000968.t1	CGCA056_v000961.t1	na	462	0	0	Cytoplasm	Non-effector	Non-effector	0	0	0
CGGC5_v001043	Nara_c01	3588914	3590239	Riboflavin transporter MCH5	OG0010223			CGCF413_v001014.t1	CGCS363_v000969.t1	CGCA056_v000962.t1	na	382	0	11	Cell membrane	Non-effector	Non-effector	0	0	0
CGGC5_v001044	Nara_c01	3596374	3598974	Exocyst complex component sec10	OG0004003			CGCF413_v001015.t1	CGCS363_v000970.t1	CGCA056_v000963.t1	na	850	0	0	Cytoplasm	Non-effector	Non-effector	0	0	0
CGGC5_v001045	Nara_c01	3599690	3601777	Hypothetical protein	OG0012169			CGCF413_v001016.t1	CGCS363_v000971.t1	CGCA056_v000964.t1	na	673	0	0	Nucleus	Non-effector	Non-effector	0	0	0
CGGC5_v001046	Nara_c01	3602554	3603354	Hypothetical protein	OG0012560			CGCF413_v001017.t1	CGCS363_v000972.t1	CGCA056_v000965.t1	na	266	0	0	Cytoplasm	Non-effector	Non-effector	0	0	0
CGGC5_v001047	Nara_c01	3605150	3607465	Hypothetical protein	OG0001530			CGCF413_v001018.t1	CGCS363_v000973.t1	CGCA056_v000966.t1	na	771	0	1	Cell membrane	Non-effector	Non-effector	0	0	0
CGGC5_v001048	Nara_c01	3614174	3616295	mRNA export factor mex67	OG0004002			CGCF413_v001020.t1	CGCS363_v000974.t1	CGCA056_v000967.t1	na	656	0	0	Cytoplasm	Non-effector	Non-effector	0	0	0
CGGC5_v001049	Nara_c01	3617417	3620834	ATP-dependent DNA helicase MPH1	OG0003989			CGCF413_v001021.t1	CGCS363_v000975.t1	CGCA056_v000968.t1	na	1112	0	0	Nucleus	Non-effector	Non-effector	0	0	0
CGGC5_v001050	Nara_c01	3621006	3622085	Hypothetical protein	OG0013775			CGCF413_v001022.t1	na	CGCA056_v000969.t1	na	68	0	0	Nucleus	Effector	Non-effector	1	0	0
CGGC5_v001051	Nara_c01	3622742	3623807	Hypothetical protein	OG0011674			CGCF413_v001023.t1	CGCS363_v015190.t1	na	na	291	0	0	Nucleus	Non-effector	Non-effector	0	0	0
CGGC5_v001052	Nara_c01	3627364	3630782	Zinc finger transcription factor ace1	OG0003942			CGCF413_v001024.t1	CGCS363_v000976.t1	CGCA056_v000970.t1	na	792	0	0	Nucleus	Non-effector	Non-effector	0	0	0
CGGC5_v001053	Nara_c01	3635332	3636516	Hypothetical protein	OG0012168			CGCF413_v001025.t1	CGCS363_v000977.t1	CGCA056_v000971.t1	na	394	0	0	Nucleus	Non-effector	Non-effector	0	0	0
CGGC5_v001054	Nara_c01	3637098	3640111	Hypothetical protein	OG0008143			CGCF413_v001026.t1	CGCS363_v000978.t1	CGCA056_v000972.t1	na	838	0	0	Cytoplasm	Non-effector	Non-effector	0	0	0
CGGC5_v001055	Nara_c01	3640254	3641585	Hypothetical protein	OG0003943			CGCF413_v001027.t1	CGCS363_v000979.t1	CGCA056_v000973.t1	na	425	0	0	Endoplasmic reticulum	Non-effector	Non-effector	0	0	0
CGGC5_v001056	Nara_c01	3642387	3645464	Dolichyl-phosphate-mannose--protein mannosyltransferase 4	OG0003944			CGCF413_v001028.t1	CGCS363_v000980.t1	CGCA056_v000974.t1	na	834	0	9	Endoplasmic reticulum	Non-effector	Non-effector	0	0	0
CGGC5_v001057	Nara_c01	3645874	3646820	2-iminobutanoate/2-iminopropanoate deaminase	OG0002022			CGCF413_v001029.t1	CGCS363_v000981.t1	CGCA056_v000975.t1	na	217	0	0	Cytoplasm	Effector	Effector	2	1	0
CGGC5_v001058	Nara_c01	3648700	3652410	Calcium-transporting ATPase 2	OG0006556			CGCF413_v001030.t1	CGCS363_v000982.t1	CGCA056_v000976.t1	na	1195	0	10	Cell membrane	Non-effector	Non-effector	0	1	0
CGGC5_v001059	Nara_c01	3654626	3655243	Partner of Y14 and mago	OG0003945			CGCF413_v001031.t1	CGCS363_v000983.t1	CGCA056_v000977.t1	na	205	0	0	Nucleus	Non-effector	Non-effector	0	0	0
CGGC5_v001060	Nara_c01	3657441	3662037	Vacuolar protein sorting/targeting protein 10	OG0003910			CGCF413_v001032.t1	CGCS363_v000984.t1	CGCA056_v000978.t1	na	1513	1	2	Cell membrane	Non-effector	Non-effector	0	0	0
CGGC5_v001061	Nara_c01	3667324	3669172	Probable beta-glucosidase btgE	OG0003909			CGCF413_v001033.t1	CGCS363_v000985.t1	CGCA056_v000979.t1	na	575	1	0	Extracellular	Non-effector	Non-effector	0	0	0
CGGC5_v001062	Nara_c01	3671096	3673402	Uncharacterized WD repeat-containing protein	OG0003912			CGCF413_v001034.t1	CGCS363_v000986.t1	CGCA056_v000980.t1	na	749	0	0	Nucleus	Non-effector	Non-effector	0	0	0
CGGC5_v001063	Nara_c01	3675437	3676021	Hypothetical protein	OG0018349			na	na	na	na	134	0	0	Nucleus	Effector	Effector	2	0	0
CGGC5_v001064	Nara_c01	3678827	3682571	Chitin synthase 4	OG0003911			CGCF413_v001035.t1	CGCS363_v000987.t1	CGCA056_v000981.t1	na	1212	0	5	Cell membrane	Non-effector	Non-effector	0	0	0
CGGC5_v001065	Nara_c01	3692975	3695218	Protein SKT5	OG0009113			CGCF413_v001036.t1	CGCS363_v000988.t1	CGCA056_v000982.t1	na	727	0	0	Cytoplasm	Non-effector	Non-effector	0	0	0
CGGC5_v001066	Nara_c01	3699512	3700250	Hypothetical protein	OG0003792			na	CGCS363_v000989.t1	CGCA056_v000983.t1	na	227	0	3	Cell membrane	Effector	Effector	2	0	0
CGGC5_v001067	Nara_c01	3704399	3707576	Serine/threonine-protein kinase plo1	OG0003908			CGCF413_v001037.t1	CGCS363_v000991.t1	CGCA056_v000985.t1	na	1008	0	0	Cytoplasm	Non-effector	Non-effector	0	0	0
CGGC5_v001068	Nara_c01	3708867	3709638	Hypothetical protein	OG0006548			CGCF413_v001038.t1	CGCS363_v000992.t1	CGCA056_v000986.t1	na	235	0	0	Mitochondrion	Non-effector	Non-effector	0	0	0
CGGC5_v001069	Nara_c01	3709971	3710751	Hypothetical protein	OG0009112			CGCF413_v001039.t1	CGCS363_v000993.t1	CGCA056_v000987.t1	na	210	0	0	Mitochondrion	Effector	Effector	2	0	0
CGGC5_v001070	Nara_c01	3717664	3718164	Hypothetical protein	OG0003962			CGCF413_v001040.t1	CGCS363_v000994.t1	CGCA056_v000988.t1	na	143	0	3	Endoplasmic reticulum	Non-effector	Non-effector	0	0	0
CGGC5_v001071	Nara_c01	3720718	3721360	SDO1-like protein	OG0006561			CGCF413_v001041.t1	CGCS363_v000995.t1	CGCA056_v000989.t1	na	114	0	0	Cytoplasm	Effector	Effector	2	0	0
CGGC5_v001072	Nara_c01	3722389	3724833	Phosphatidylinositol 3,4,5-trisphosphate-dependent Rac exchanger 1 protein	OG0003960			CGCF413_v001042.t1	CGCS363_v000996.t1	CGCA056_v000990.t1	na	730	0	0	Cytoplasm	Non-effector	Non-effector	0	0	0
CGGC5_v001073	Nara_c01	3727790	3730964	Sarcoplasmic/endoplasmic reticulum calcium ATPase 3	OG0003961			CGCF413_v001043.t1	CGCS363_v000997.t1	CGCA056_v000991.t1	na	996	0	9	Cell membrane	Non-effector	Non-effector	0	0	0
CGGC5_v001074	Nara_c01	3731243	3732065	Proteasome subunit beta type-3	OG0003965			CGCF413_v001044.t1	CGCS363_v000998.t1	CGCA056_v000992.t1	na	205	0	0	Cytoplasm	Effector	Effector	2	0	0
CGGC5_v001075	Nara_c01	3732850	3734465	Tether containing UBX domain for GLUT4	OG0003966			CGCF413_v001045.t1	CGCS363_v000999.t1	CGCA056_v000993.t1	na	516	0	0	Cytoplasm	Non-effector	Non-effector	0	0	0
CGGC5_v001076	Nara_c01	3734896	3735626	60S ribosomal protein L36	OG0003963			CGCF413_v001046.t1	CGCS363_v001000.t1	CGCA056_v000994.t1	na	106	0	0	Cytoplasm	Non-effector	Non-effector	0	0	0
CGGC5_v001077	Nara_c01	3737099	3737696	Hypothetical protein	OG0003964			CGCF413_v001047.t1	CGCS363_v001001.t1	CGCA056_v000995.t1	na	178	1	0	Extracellular	Non-effector	Non-effector	0	0	0
CGGC5_v001078	Nara_c01	3738619	3739875	Lipase A	OG0003959			CGCF413_v001048.t1	CGCS363_v001002.t1	CGCA056_v000996.t1	na	418	1	0	Extracellular	Non-effector	Non-effector	0	0	0
CGGC5_v001079	Nara_c01	3744556	3745916	14-3-3 family protein artA	OG0000356			CGCF413_v001049.t1	CGCS363_v001003.t1	CGCA056_v000997.t1	na	275	0	0	Cytoplasm	Non-effector	Non-effector	0	1	0
CGGC5_v001080	Nara_c01	3746854	3747546	Hypothetical protein	OG0008678			CGCF413_v001050.t1	CGCS363_v001004.t1	CGCA056_v000998.t1	na	230	0	0	Nucleus	Non-effector	Non-effector	0	0	0
CGGC5_v001081	Nara_c01	3750443	3754623	Inositol-1,4,5-trisphosphate 5-phosphatase 1	OG0003902			CGCF413_v001051.t1	CGCS363_v001005.t1	CGCA056_v000999.t1	na	1311	0	0	Cytoplasm	Non-effector	Non-effector	0	0	0
CGGC5_v001082	Nara_c01	3757680	3760069	Pre-mRNA-processing factor 39	OG0003901			CGCF413_v001052.t1	CGCS363_v001006.t1	CGCA056_v001000.t1	na	589	0	0	Cytoplasm	Non-effector	Non-effector	0	0	0
CGGC5_v001083	Nara_c01	3762576	3764131	Cytochrome c peroxidase	OG0008677			CGCF413_v001053.t1	CGCS363_v001007.t1	CGCA056_v001001.t1	na	379	0	0	Mitochondrion	Non-effector	Non-effector	0	0	0
CGGC5_v001084	Nara_c01	3766808	3767749	Protein ATP11	OG0003906			CGCF413_v001054.t1	CGCS363_v001008.t1	CGCA056_v001002.t1	na	313	0	0	Mitochondrion	Non-effector	Non-effector	0	0	0
CGGC5_v001085	Nara_c01	3770840	3773026	Gastric triacylglycerol lipase	OG0003905			CGCF413_v001055.t1	CGCS363_v001009.t1	CGCA056_v001003.t1	na	134	0	0	Nucleus	Non-effector	Non-effector	0	0	0
CGGC5_v001086	Nara_c01	3775966	3780275	Peroxisomal biogenesis factor 6	OG0003904			CGCF413_v001056.t1	CGCS363_v001010.t1	CGCA056_v001004.t1	na	1379	0	0	Cytoplasm	Non-effector	Non-effector	0	0	0
CGGC5_v001087	Nara_c01	3780476	3781968	Uncharacterized protein	OG0003903			CGCF413_v001057.t1	CGCS363_v001011.t1	CGCA056_v001005.t1	na	477	0	0	Plastid	Non-effector	Non-effector	0	0	0
CGGC5_v001088	Nara_c01	3785986	3786459	Hypothetical protein	OG0009111			CGCF413_v001058.t1	CGCS363_v001012.t1	CGCA056_v001006.t1	na	157	1	0	Extracellular	Non-effector	Non-effector	0	0	0
CGGC5_v001089	Nara_c01	3795849	3797401	Hypothetical protein	OG0003907			CGCF413_v001059.t1	CGCS363_v001013.t1	CGCA056_v001007.t1	na	386	0	7	Cell membrane	Non-effector	Non-effector	0	1	0
CGGC5_v001090	Nara_c01	3802173	3804274	Phosphorus acquisition-controlling protein	OG0003953			CGCF413_v001060.t1	CGCS363_v001014.t1	CGCA056_v001008.t1	na	683	0	0	Cytoplasm	Non-effector	Non-effector	0	0	0
CGGC5_v001091	Nara_c01	3804723	3805160	EKC/KEOPS complex subunit PCC1	OG0003954			CGCF413_v001061.t1	CGCS363_v001015.t1	CGCA056_v001009.t1	na	103	0	0	Nucleus	Effector	Non-effector	1	0	0
CGGC5_v001092	Nara_c01	3806530	3808668	Tyrosine-protein phosphatase cdcA	OG0003955			CGCF413_v001062.t1	CGCS363_v001016.t1	CGCA056_v001010.t1	na	625	0	0	Cytoplasm	Non-effector	Non-effector	0	0	0
CGGC5_v001093	Nara_c01	3813017	3817100	Hypothetical protein	OG0014796			CGCF413_v001063.t1	na	na	na	1206	0	0	Cytoplasm	Non-effector	Non-effector	0	0	0
CGGC5_v001094	Nara_c01	3832141	3833811	Hypothetical protein	OG0003956			CGCF413_v001064.t1	CGCS363_v001018.t1	CGCA056_v001012.t1	na	484	0	7	Cell membrane	Non-effector	Non-effector	0	0	0
CGGC5_v001095	Nara_c01	3836031	3837581	Endoglucanase	OG0003957			CGCF413_v001065.t1	CGCS363_v001019.t1	CGCA056_v001013.t1	na	516	0	0	Endoplasmic reticulum	Non-effector	Non-effector	0	0	0
CGGC5_v001096	Nara_c01	3838499	3841040	Hypothetical protein	OG0003958			CGCF413_v001066.t1	CGCS363_v001020.t1	CGCA056_v001014.t1	na	790	0	0	Nucleus	Non-effector	Non-effector	0	0	0
CGGC5_v001097	Nara_c01	3842995	3843366	Hypothetical protein	OG0010823			CGCF413_v001067.t1	CGCS363_v001021.t1	CGCA056_v001015.t1	na	102	1	0	Extracellular	Effector	Effector	2	0	0
CGGC5_v001098	Nara_c01	3852796	3854454	Ammonium transporter MEP3	OG0006560			CGCF413_v001068.t1	CGCS363_v001022.t1	CGCA056_v001016.t1	na	509	0	11	Cell membrane	Non-effector	Non-effector	0	0	0
CGGC5_v001099	Nara_c01	3858741	3859139	Hypothetical protein	OG0000642			CGCF413_v001069.t1	na	na	na	132	0	0	Nucleus	Non-effector	Non-effector	0	0	0
CGGC5_v001100	Nara_c01	3859777	3861733	Protein SERAC1	OG0000642			CGCF413_v001070.t1	CGCS363_v001023.t1	na	na	612	0	0	Cytoplasm	Non-effector	Non-effector	0	0	0
CGGC5_v001101	Nara_c01	3862553	3863413	Hypothetical protein	OG0001161			CGCF413_v001071.t1	na	na	na	286	0	0	Cytoplasm	Non-effector	Non-effector	0	0	0
CGGC5_v001102	Nara_c01	3863672	3864922	Hypothetical protein	OG0001161			CGCF413_v001072.t1	CGCS363_v001024.t1	CGCA056_v001017.t1	na	416	0	0	Cytoplasm	Non-effector	Non-effector	0	0	0
CGGC5_v001103	Nara_c01	3865133	3866184	L-rhamnose 1-dehydrogenase	OG0000249			CGCF413_v001073.t1	CGCS363_v001025.t1	CGCA056_v001018.t1	na	311	0	0	Peroxisome	Non-effector	Non-effector	0	0	0
CGGC5_v001104	Nara_c01	3871138	3872673	Hypothetical protein	OG0006547			CGCF413_v001074.t1	CGCS363_v001031.t1	CGCA056_v001025.t1	na	511	0	0	Nucleus	Non-effector	Non-effector	0	0	0
CGGC5_v001105	Nara_c01	3873107	3874825	Hypothetical protein	OG0003900			CGCF413_v001075.t1	CGCS363_v001030.t1	CGCA056_v001024.t1	na	572	0	0	Cytoplasm	Non-effector	Non-effector	0	0	0
CGGC5_v001106	Nara_c01	3878702	3879048	Hypothetical protein	OG0013006			CGCF413_v001076.t1	na	CGCA056_v001023.t1	na	97	0	0	Mitochondrion	Effector	Effector	2	0	0
CGGC5_v001107	Nara_c01	3882728	3885828	Satratoxin biosynthesis SC3 cluster transcription factor SAT20	OG0002019			CGCF413_v001077.t1	CGCS363_v001029.t1	CGCA056_v001022.t1	na	800	0	0	Nucleus	Non-effector	Non-effector	0	0	0
CGGC5_v001108	Nara_c01	3891506	3893794	Taurine hydroxylase-like protein SAT17	OG0001697			CGCF413_v001078.t1	CGCS363_v001028.t1	CGCA056_v001021.t1	na	448	0	0	Peroxisome	Non-effector	Non-effector	0	0	0
CGGC5_v001109	Nara_c01	3898019	3900131	3-phytase A	OG0001528			CGCF413_v001079.t1	CGCS363_v001027.t1	CGCA056_v001020.t1	na	636	0	1	Lysosome/Vacuole	Non-effector	Non-effector	0	0	0
CGGC5_v001110	Nara_c01	3900841	3902668	Putative hydrolase	OG0010007			CGCF413_v001080.t1	CGCS363_v001026.t1	CGCA056_v001019.t1	na	551	1	0	Extracellular	Non-effector	Non-effector	0	0	0
CGGC5_v001111	Nara_c01	3903662	3904026	Hypothetical protein	OG0012167			na	CGCS363_v001032.t1	CGCA056_v001026.t1	na	78	1	0	Extracellular	Effector	Effector	2	0	0
CGGC5_v001112	Nara_c01	3906105	3908652	Sulfate permease 2	OG0003949			CGCF413_v001081.t1	CGCS363_v001034.t1	CGCA056_v001027.t1	na	832	0	10	Cell membrane	Non-effector	Non-effector	0	0	0
CGGC5_v001113	Nara_c01	3911774	3913330	Cell division control protein 16	OG0003950			CGCF413_v001082.t1	CGCS363_v001035.t1	CGCA056_v001028.t1	na	483	0	0	Cytoplasm	Non-effector	Non-effector	0	0	0
CGGC5_v001114	Nara_c01	3916786	3918263	Hypothetical protein	OG0006559			CGCF413_v001083.t1	CGCS363_v001036.t1	CGCA056_v001029.t1	na	439	0	6	Cell membrane	Non-effector	Non-effector	0	0	0
CGGC5_v001115	Nara_c01	3919255	3919766	Hypothetical protein	OG0013561			na	CGCS363_v001037.t1	CGCA056_v001030.t1	na	86	0	0	Extracellular	Effector	Unlikely effector	2	0	0
CGGC5_v001116	Nara_c01	3921441	3921743	Hypothetical protein	OG0013296			na	CGCS363_v001038.t1	CGCA056_v001031.t1	na	79	0	0	Extracellular	Effector	Effector	2	0	0
CGGC5_v001117	Nara_c01	3922087	3923081	Uncharacterized oxidoreductase	OG0006558			CGCF413_v001084.t1	CGCS363_v001039.t1	CGCA056_v001032.t1	na	297	0	0	Cytoplasm	Non-effector	Effector	1	0	0
CGGC5_v001118	Nara_c01	3924901	3926702	Hypothetical protein	OG0003948			CGCF413_v001085.t1	CGCS363_v001040.t1	CGCA056_v001033.t1	na	576	0	0	Cytoplasm	Non-effector	Non-effector	0	0	0
CGGC5_v001119	Nara_c01	3927373	3929314	General amino-acid permease GAP2	OG0002023			CGCF413_v001086.t1	CGCS363_v001041.t1	CGCA056_v001034.t1	na	609	0	12	Lysosome/Vacuole	Non-effector	Non-effector	0	0	0
CGGC5_v001120	Nara_c01	3931219	3933605	Mannosyl-oligosaccharide 1,2-alpha-mannosidase	OG0003951			CGCF413_v001087.t1	CGCS363_v001042.t1	CGCA056_v001035.t1	na	705	0	1	Endoplasmic reticulum	Non-effector	Non-effector	0	0	0
CGGC5_v001121	Nara_c01	3934780	3935626	Ubiquitin-like-conjugating enzyme ATG10	OG0003952			CGCF413_v001088.t1	CGCS363_v001043.t1	CGCA056_v001036.t1	na	234	0	0	Cytoplasm	Non-effector	Non-effector	0	0	0
CGGC5_v001122	Nara_c01	3935689	3936380	U2 small nuclear ribonucleoprotein B''	OG0006568			CGCF413_v001089.t1	CGCS363_v001044.t1	CGCA056_v001037.t1	na	196	0	0	Nucleus	Non-effector	Non-effector	0	0	0
CGGC5_v001123	Nara_c01	3936883	3938088	Actin-related protein 2/3 complex subunit 1	OG0004001			CGCF413_v001090.t1	CGCS363_v001045.t1	CGCA056_v001038.t1	na	363	0	0	Cytoplasm	Non-effector	Non-effector	0	0	0
CGGC5_v001124	Nara_c01	3939850	3946321	E3 ubiquitin-protein ligase ubr1	OG0004000			CGCF413_v001091.t1	CGCS363_v001046.t1	CGCA056_v001039.t1	na	2137	0	0	Cytoplasm	Non-effector	Non-effector	0	0	0
CGGC5_v001125	Nara_c01	3946784	3948438	WD repeat-containing protein 5	OG0003999			CGCF413_v001092.t1	CGCS363_v001047.t1	CGCA056_v001040.t1	na	534	0	0	Nucleus	Non-effector	Non-effector	0	0	0
CGGC5_v001126	Nara_c01	3949194	3950741	Inositol phosphosphingolipids phospholipase C	OG0003998			CGCF413_v001093.t1	CGCS363_v001048.t1	CGCA056_v001041.t1	na	515	0	2	Endoplasmic reticulum	Non-effector	Non-effector	0	1	0
CGGC5_v001127	Nara_c01	3950880	3952736	Serine/threonine-protein kinase cbk1	OG0003997			CGCF413_v001094.t1	CGCS363_v001049.t1	CGCA056_v001042.t1	na	573	0	0	Nucleus	Non-effector	Non-effector	0	0	0
CGGC5_v001128	Nara_c01	3953019	3953486	Hypothetical protein	OG0012559			CGCF413_v001095.t1	CGCS363_v001050.t1	CGCA056_v001043.t1	na	137	0	0	Plastid	Effector	Non-effector	1	0	0
CGGC5_v001129	Nara_c01	3954239	3955890	FK506-binding protein 4	OG0006567			CGCF413_v001096.t1	CGCS363_v001051.t1	CGCA056_v001044.t1	na	452	0	0	Nucleus	Non-effector	Non-effector	0	0	0
CGGC5_v001130	Nara_c01	3956922	3957760	Isonitrile hydratase	OG0007526			na	CGCS363_v001052.t1	CGCA056_v001045.t1	na	259	0	0	Peroxisome	Effector	Non-effector	1	0	0
CGGC5_v001131	Nara_c01	3959078	3961247	Hypothetical protein	OG0003996			CGCF413_v001097.t1	CGCS363_v001053.t1	CGCA056_v001046.t1	na	645	0	1	Endoplasmic reticulum	Non-effector	Non-effector	0	0	0
CGGC5_v001132	Nara_c01	3971097	3971844	Uncharacterized THOC5 family protein	OG0003946			CGCF413_v001098.t1	CGCS363_v001054.t1	CGCA056_v001047.t1	na	212	0	0	Cytoplasm	Non-effector	Non-effector	0	0	0
CGGC5_v001133	Nara_c01	3975083	3976740	Uncharacterized protein	OG0003947			CGCF413_v001099.t1	CGCS363_v001055.t1	CGCA056_v001048.t1	na	507	0	7	Cell membrane	Non-effector	Non-effector	0	0	0
CGGC5_v001134	Nara_c01	3978096	3979239	Oxidoreductase BOA1	OG0000027			CGCF413_v001100.t1	CGCS363_v001056.t1	CGCA056_v001049.t1	na	316	0	0	Peroxisome	Non-effector	Non-effector	0	0	0
CGGC5_v001135	Nara_c01	3980163	3981694	Hypothetical protein	OG0011713			CGCF413_v001101.t1	CGCS363_v001057.t1	CGCA056_v001050.t1	na	490	0	0	Cytoplasm	Non-effector	Non-effector	0	0	0
CGGC5_v001136	Nara_c01	3985934	3986901	Hypothetical protein	OG0015126			na	na	na	na	303	0	0	Nucleus	Non-effector	Non-effector	0	0	0
CGGC5_v001137	Nara_c01	3987992	3991090	Hypothetical protein	OG0011926			CGCF413_v001103.t1	CGCS363_v001059.t1	CGCA056_v001052.t1	na	977	1	0	Extracellular	Non-effector	Non-effector	0	0	0
CGGC5_v001138	Nara_c01	3992633	3994144	Hypothetical protein	OG0000391			CGCF413_v001104.t1	CGCS363_v001060.t1	CGCA056_v001054.t1	na	503	0	0	Cytoplasm	Non-effector	Non-effector	0	0	0
CGGC5_v001139	Nara_c01	3995096	3996192	Acyl-coenzyme A thioesterase 8	OG0000773			CGCF413_v001105.t1	CGCS363_v001061.t1	CGCA056_v001055.t1	na	303	0	0	Cytoplasm	Non-effector	Non-effector	0	0	0
CGGC5_v001140	Nara_c01	3997305	3998924	Hypothetical protein	OG0014296			CGCF413_v001106.t1	na	na	na	517	1	5	Lysosome/Vacuole	Non-effector	Non-effector	0	0	0
CGGC5_v001141	Nara_c01	3999941	4001917	Putative serine esterase	OG0009483			na	CGCS363_v001062.t1	CGCA056_v001056.t1	na	658	1	0	Extracellular	Non-effector	Non-effector	0	0	0
CGGC5_v001142	Nara_c01	4002586	4004392	Aspercryptin biosynthesis cluster-specific transcription regulator atnN	OG0012845			na	CGCS363_v001063.t1	CGCA056_v001057.t1	na	512	0	0	Nucleus	Non-effector	Non-effector	0	0	0
CGGC5_v001143	Nara_c01	4006479	4007579	Hypothetical protein	OG0000022			CGCF413_v001108.t1	CGCS363_v001064.t1	CGCA056_v001058.t1	na	348	1	0	Lysosome/Vacuole	Non-effector	Non-effector	0	1	0
CGGC5_v001144	Nara_c01	4007704	4007919	Hypothetical protein	OG0017974			CGCF413_v001109.t1	na	na	na	71	0	0	Plastid	Non-effector	Non-effector	0	0	0
CGGC5_v001145	Nara_c01	4008551	4008953	Uncharacterized protein	OG0006557			CGCF413_v001110.t1	CGCS363_v001065.t1	CGCA056_v001059.t1	na	87	0	2	Cell membrane	Effector	Non-effector	1	0	0
CGGC5_v001146	Nara_c01	4013686	4014543	Cell surface Cu-only superoxide dismutase	OG0001043			CGCF413_v001111.t1	CGCS363_v001066.t1	CGCA056_v001060.t1	na	252	1	0	Cell membrane	Non-effector	Non-effector	0	0	0
CGGC5_v001147	Nara_c01	4025802	4027093	Hypothetical protein	OG0001698			CGCF413_v001112.t1	CGCS363_v001067.t1	CGCA056_v001061.t1	na	386	0	0	Nucleus	Non-effector	Non-effector	0	0	0
CGGC5_v001148	Nara_c01	4028875	4029409	Hypothetical protein	OG0006031			CGCF413_v001113.t1	CGCS363_v001068.t1	CGCA056_v001062.t1	na	140	0	2	Endoplasmic reticulum	Effector	Non-effector	1	0	0
CGGC5_v001149	Nara_c01	4033423	4036827	Hypothetical protein	OG0007243			CGCF413_v001114.t1	CGCS363_v001069.t1	CGCA056_v001063.t1	na	1134	0	0	Nucleus	Non-effector	Non-effector	0	0	0
CGGC5_v001150	Nara_c01	4042711	4045061	Flavin carrier protein 2	OG0006032			CGCF413_v001115.t1	CGCS363_v001070.t1	CGCA056_v001064.t1	na	730	1	7	Cell membrane	Non-effector	Non-effector	0	0	0
CGGC5_v001151	Nara_c01	4046798	4048171	Protein phosphatase methylesterase 1	OG0006030			CGCF413_v001116.t1	CGCS363_v001071.t1	CGCA056_v001065.t1	na	410	0	0	Peroxisome	Non-effector	Non-effector	0	0	0
CGGC5_v001152	Nara_c01	4049125	4051872	Anaphase-promoting complex subunit 2	OG0006029			CGCF413_v001117.t1	CGCS363_v001072.t1	CGCA056_v001066.t1	na	915	0	0	Cytoplasm	Non-effector	Non-effector	0	0	0
CGGC5_v001153	Nara_c01	4060922	4062456	Probable C2H2-type zinc-finger transcription factor orf8	OG0002269			CGCF413_v001118.t1	CGCS363_v001073.t1	CGCA056_v001067.t1	na	430	0	0	Nucleus	Non-effector	Non-effector	0	0	0
CGGC5_v001154	Nara_c01	4078588	4081563	Hypothetical protein	OG0008453			CGCF413_v001119.t1	CGCS363_v001074.t1	CGCA056_v001069.t1	na	905	0	0	Nucleus	Non-effector	Non-effector	0	0	0
CGGC5_v001155	Nara_c01	4084256	4084783	V-type ATPase assembly factor pkr1	OG0006028			CGCF413_v001120.t1	CGCS363_v001075.t1	CGCA056_v001070.t1	na	175	0	2	Endoplasmic reticulum	Non-effector	Non-effector	0	0	0
CGGC5_v001156	Nara_c01	4085218	4087388	General alpha-glucoside permease	OG0006026			CGCF413_v001121.t1	CGCS363_v001076.t1	CGCA056_v001071.t1	na	651	0	11	Cell membrane	Non-effector	Non-effector	0	0	0
CGGC5_v001157	Nara_c01	4089312	4090482	ATP phosphoribosyltransferase	OG0006027			CGCF413_v001122.t1	CGCS363_v001077.t1	CGCA056_v001072.t1	na	328	0	0	Cytoplasm	Non-effector	Non-effector	0	0	0
CGGC5_v001158	Nara_c01	4091442	4091924	Hypothetical protein	OG0006025			CGCF413_v001123.t1	CGCS363_v001078.t1	CGCA056_v001073.t1	na	143	0	2	Endoplasmic reticulum	Non-effector	Non-effector	0	0	0
CGGC5_v001159	Nara_c01	4092733	4096324	Hypothetical protein	OG0008963			CGCF413_v001124.t1	CGCS363_v001079.t1	CGCA056_v001074.t1	na	1149	0	0	Cytoplasm	Non-effector	Non-effector	0	0	0
CGGC5_v001160	Nara_c01	4096582	4098078	Metacaspase-1	OG0000347			CGCF413_v001125.t1	CGCS363_v001080.t1	CGCA056_v001075.t1	na	450	0	0	Nucleus	Non-effector	Non-effector	0	0	0
CGGC5_v001161	Nara_c01	4098141	4098709	Hypothetical protein	OG0014031			CGCF413_v001126.t1	na	CGCA056_v001076.t1	na	144	0	0	Nucleus	Effector	Non-effector	1	0	0
CGGC5_v001162	Nara_c01	4100016	4101054	Calmodulin	OG0008452			CGCF413_v001127.t1	CGCS363_v001081.t1	CGCA056_v001077.t1	na	158	0	0	Cytoplasm	Non-effector	Non-effector	0	0	0
CGGC5_v001163	Nara_c01	4101701	4102117	Hypothetical protein	OG0014094			CGCF413_v001128.t1	na	na	na	83	0	0	Cell membrane	Effector	Effector	2	0	0
CGGC5_v001164	Nara_c01	4104983	4106354	Protein transport protein SEC24	OG0007940			CGCF413_v001129.t1	CGCS363_v001082.t1	CGCA056_v001078.t1	na	346	0	0	Nucleus	Non-effector	Non-effector	0	0	0
CGGC5_v001165	Nara_c01	4108640	4109482	Hypothetical protein	OG0005630			CGCF413_v001130.t1	CGCS363_v001083.t1	CGCA056_v001079.t1	na	280	0	0	Nucleus	Non-effector	Non-effector	0	0	0
CGGC5_v001166	Nara_c01	4113140	4114290	Hypothetical protein	OG0012801			CGCF413_v001131.t1	CGCS363_v001084.t1	CGCA056_v001080.t1	na	366	0	0	Nucleus	Non-effector	Non-effector	0	0	0
CGGC5_v001167	Nara_c01	4116548	4118527	Hypothetical protein	OG0000361			CGCF413_v001132.t1	CGCS363_v001085.t1	CGCA056_v007093.t1	na	586	0	0	Nucleus	Non-effector	Non-effector	0	0	0
CGGC5_v001168	Nara_c01	4119253	4122056	Laminin subunit alpha-2	OG0014297			CGCF413_v001133.t1	CGCS363_v001088.t1	CGCA056_v001081.t1	na	913	0	0	Cytoplasm	Non-effector	Non-effector	0	0	0
CGGC5_v001169	Nara_c01	4122493	4122963	Hypothetical protein	OG0014527			CGCF413_v001135.t1	na	CGCA056_v001082.t1	na	156	0	0	Nucleus	Non-effector	Non-effector	0	0	0
CGGC5_v001170	Nara_c01	4123881	4125626	Cytochrome P450 monooxygenase FUM15	OG0001181			CGCF413_v001136.t1	CGCS363_v001089.t1	CGCA056_v001083.t1	na	566	0	2	Endoplasmic reticulum	Non-effector	Non-effector	0	0	0
CGGC5_v001171	Nara_c01	4129187	4131170	E3 ubiquitin-protein ligase RDUF2	OG0007825			CGCF413_v001137.t1	CGCS363_v001090.t1	CGCA056_v001084.t1	na	622	0	0	Nucleus	Non-effector	Non-effector	0	0	0
CGGC5_v001172	Nara_c01	4140428	4142508	Hypothetical protein	OG0010312			CGCF413_v001139.t1	CGCS363_v001091.t1	CGCA056_v001085.t1	na	611	0	0	Nucleus	Non-effector	Non-effector	0	0	0
CGGC5_v001173	Nara_c01	4144333	4146085	Hypothetical protein	OG0005640			CGCF413_v001140.t1	CGCS363_v001092.t1	CGCA056_v001086.t1	na	567	0	3	Plastid	Non-effector	Non-effector	0	0	0
CGGC5_v001174	Nara_c01	4147954	4150259	Hypothetical protein	OG0010898			CGCF413_v001141.t1	CGCS363_v001093.t1	CGCA056_v001087.t1	na	657	0	1	Cell membrane	Non-effector	Non-effector	0	0	0
CGGC5_v001175	Nara_c01	4150600	4154404	Telomerase reverse transcriptase	OG0007071			CGCF413_v001142.t1	CGCS363_v001094.t1	CGCA056_v001088.t1	na	1130	0	0	Nucleus	Non-effector	Non-effector	0	0	0
CGGC5_v001176	Nara_c01	4158952	4165084	Dynamin-binding protein	OG0007072			CGCF413_v001143.t1	CGCS363_v001095.t1	CGCA056_v001089.t1	na	2005	0	0	Cytoplasm	Non-effector	Non-effector	0	0	0
CGGC5_v001177	Nara_c01	4167006	4168542	Velvet complex subunit B	OG0005627			CGCF413_v001144.t1	CGCS363_v001096.t1	CGCA056_v001090.t1	na	422	0	0	Nucleus	Non-effector	Non-effector	0	0	0
CGGC5_v001178	Nara_c01	4175494	4176002	Hypothetical protein	OG0005631			CGCF413_v001145.t1	CGCS363_v001097.t1	CGCA056_v001091.t1	na	147	0	0	Cytoplasm	Effector	Unlikely effector	2	0	0
CGGC5_v001179	Nara_c01	4176496	4177825	Uroporphyrinogen decarboxylase	OG0005628			CGCF413_v001146.t1	CGCS363_v001098.t1	CGCA056_v001092.t1	na	359	0	0	Peroxisome	Non-effector	Non-effector	0	0	0
CGGC5_v001180	Nara_c01	4178247	4180379	Hypothetical protein	OG0005629			CGCF413_v001147.t1	CGCS363_v001099.t1	CGCA056_v001093.t1	na	710	0	0	Mitochondrion	Non-effector	Non-effector	0	0	0
CGGC5_v001181	Nara_c01	4184031	4187128	Bikaverin cluster transcription factor bik5	OG0008378			CGCF413_v001148.t1	CGCS363_v001100.t1	CGCA056_v001094.t1	na	977	0	0	Nucleus	Non-effector	Non-effector	0	0	0
CGGC5_v001182	Nara_c01	4187810	4211089	Serum response factor-binding protein 1	OG0001287			CGCF413_v001149.t1	CGCS363_v001101.t1	CGCA056_v001095.t1	na	7508	0	0	Cytoplasm	Non-effector	Non-effector	0	0	0
CGGC5_v001183	Nara_c01	4216027	4217891	Baeyer-Villiger monooxygenase	OG0000790			CGCF413_v001150.t1	CGCS363_v001102.t1	CGCA056_v001096.t1	na	564	0	2	Mitochondrion	Non-effector	Non-effector	0	0	0
CGGC5_v001184	Nara_c01	4223039	4224989	Transcriptional regulator CRZ1	OG0005636			CGCF413_v001151.t1	CGCS363_v001103.t1	CGCA056_v001097.t1	na	585	0	0	Nucleus	Non-effector	Non-effector	0	0	0
CGGC5_v001185	Nara_c01	4231037	4233384	Secreted beta-glucosidase sun1	OG0005635			na	CGCS363_v001104.t1	CGCA056_v001098.t1	na	453	0	1	Extracellular	Non-effector	Non-effector	0	0	0
CGGC5_v001186	Nara_c01	4235816	4237592	Protein FMP42	OG0005639			CGCF413_v001153.t1	CGCS363_v001105.t1	CGCA056_v001099.t1	na	563	0	11	Lysosome/Vacuole	Non-effector	Non-effector	0	0	0
CGGC5_v001187	Nara_c01	4237817	4238898	Hypothetical protein	OG0001465			CGCF413_v001154.t1	CGCS363_v001106.t1	CGCA056_v001100.t1	na	319	1	0	Extracellular	Non-effector	Non-effector	0	0	0
CGGC5_v001188	Nara_c01	4239919	4241403	Histone deacetylase phd1	OG0005634			CGCF413_v001155.t1	CGCS363_v001107.t1	CGCA056_v001101.t1	na	494	0	0	Cytoplasm	Non-effector	Non-effector	0	0	0
CGGC5_v001189	Nara_c01	4242123	4244534	Inhibitor of growth protein 3	OG0008380			CGCF413_v001156.t1	CGCS363_v001108.t1	CGCA056_v001102.t1	na	498	0	0	Extracellular	Non-effector	Non-effector	0	0	0
CGGC5_v001190	Nara_c01	4247094	4250582	Probable UTP--glucose-1-phosphate uridylyltransferase	OG0005633			CGCF413_v001157.t1	CGCS363_v001109.t1	CGCA056_v001103.t1	na	615	0	0	Mitochondrion	Non-effector	Non-effector	0	0	0
CGGC5_v001191	Nara_c01	4251492	4252230	N-acetylglucosamine-induced protein 1	OG0005632			CGCF413_v001158.t1	CGCS363_v001110.t1	CGCA056_v001104.t1	na	227	0	0	Mitochondrion	Non-effector	Non-effector	0	0	0
CGGC5_v001192	Nara_c01	4252369	4253385	Hypothetical protein	OG0007074			CGCF413_v001159.t1	CGCS363_v001111.t1	CGCA056_v001105.t1	na	304	0	0	Cytoplasm	Non-effector	Non-effector	0	0	0
CGGC5_v001193	Nara_c01	4253841	4256807	Aminopeptidase 2	OG0002223			CGCF413_v001160.t1	CGCS363_v001112.t1	CGCA056_v001106.t1	na	945	0	0	Mitochondrion	Non-effector	Non-effector	0	0	0
CGGC5_v001194	Nara_c01	4258970	4261179	Enolase	OG0005619			CGCF413_v001161.t1	CGCS363_v001113.t1	CGCA056_v001107.t1	na	469	0	0	Peroxisome	Non-effector	Non-effector	0	0	0
CGGC5_v001195	Nara_c01	4262882	4265380	Calcium channel YVC1	OG0005620			CGCF413_v001162.t1	CGCS363_v001114.t1	CGCA056_v001108.t1	na	724	0	6	Cell membrane	Non-effector	Non-effector	0	0	0
CGGC5_v001196	Nara_c01	4265766	4266201	Hypothetical protein	OG0013129			CGCF413_v001163.t1	na	na	na	114	0	0	Extracellular	Effector	Effector	2	0	0
CGGC5_v001197	Nara_c01	4267296	4269953	Probable alpha-glucuronidase A	OG0005621			CGCF413_v001164.t1	CGCS363_v001115.t1	CGCA056_v001109.t1	na	844	1	0	Extracellular	Non-effector	Non-effector	0	1	0
CGGC5_v001198	Nara_c01	4270395	4271150	eRF1 methyltransferase catalytic subunit MTQ2	OG0008376			CGCF413_v001165.t1	CGCS363_v001116.t1	CGCA056_v001110.t1	na	251	0	0	Cytoplasm	Non-effector	Non-effector	0	0	0
CGGC5_v001199	Nara_c01	4271606	4272350	Small nuclear ribonucleoprotein Sm D1	OG0005617			CGCF413_v001166.t1	CGCS363_v001117.t1	CGCA056_v001111.t1	na	177	0	0	Mitochondrion	Effector	Unlikely effector	2	0	0
CGGC5_v001200	Nara_c01	4272632	4274672	Tyrosinase	OG0005618			CGCF413_v001167.t1	CGCS363_v001118.t1	CGCA056_v001112.t1	na	626	1	1	Extracellular	Non-effector	Non-effector	0	0	0
CGGC5_v001201	Nara_c01	4275994	4279732	DNA-directed RNA polymerase I subunit RPA2	OG0005638			CGCF413_v001168.t1	CGCS363_v001119.t1	CGCA056_v001113.t1	na	1225	0	0	Cytoplasm	Non-effector	Non-effector	0	0	0
CGGC5_v001202	Nara_c01	4283611	4284504	ADP-ribosylation factor-like protein 8A	OG0005616			CGCF413_v001169.t1	CGCS363_v001120.t1	CGCA056_v001114.t1	na	183	0	0	Golgi apparatus	Effector	Non-effector	1	0	0
CGGC5_v001203	Nara_c01	4286670	4287809	Hypothetical protein	OG0000316			CGCF413_v001170.t1	CGCS363_v001121.t1	CGCA056_v001115.t1	na	379	1	1	Endoplasmic reticulum	Non-effector	Non-effector	0	1	0
CGGC5_v001204	Nara_c01	4287980	4288491	Hypothetical protein	OG0012802			CGCF413_v001171.t1	CGCS363_v001122.t1	CGCA056_v001116.t1	na	96	0	0	Extracellular	Effector	Effector	2	0	0
CGGC5_v001205	Nara_c01	4289983	4291887	Aldolase vrtJ	OG0008382			CGCF413_v001172.t1	CGCS363_v001123.t1	CGCA056_v001117.t1	na	508	0	0	Mitochondrion	Non-effector	Non-effector	0	1	0
CGGC5_v001206	Nara_c01	4293150	4295380	Trehalase	OG0007827			CGCF413_v001173.t1	CGCS363_v001124.t1	CGCA056_v001118.t1	na	640	0	0	Peroxisome	Non-effector	Non-effector	0	0	0
CGGC5_v001207	Nara_c01	4295756	4296229	Uncharacterized N-acetyltransferase YoaA	OG0010311			CGCF413_v001174.t1	CGCS363_v001125.t1	CGCA056_v001119.t1	na	157	0	0	Cytoplasm	Effector	Effector	2	0	0
CGGC5_v001208	Nara_c01	4297136	4298219	Prohibitin-2	OG0005637			CGCF413_v001175.t1	CGCS363_v001126.t1	CGCA056_v001120.t1	na	311	0	1	Mitochondrion	Non-effector	Non-effector	0	0	0
CGGC5_v001209	Nara_c01	4298878	4299353	Ubiquitin-like protein 1	OG0012885			CGCF413_v001176.t1	na	na	na	82	0	0	Cytoplasm	Effector	Non-effector	1	0	0
CGGC5_v001210	Nara_c01	4299873	4301114	Elongin-A	OG0007076			CGCF413_v001177.t1	CGCS363_v001127.t1	CGCA056_v001121.t1	na	413	0	0	Nucleus	Non-effector	Non-effector	0	0	0
CGGC5_v001211	Nara_c01	4302032	4303302	Transcription initiation factor IIF subunit beta	OG0002224			CGCF413_v001178.t1	CGCS363_v001128.t1	CGCA056_v001122.t1	na	367	0	0	Nucleus	Non-effector	Non-effector	0	0	0
CGGC5_v001212	Nara_c01	4303683	4304642	UPF0655 protein	OG0007824			CGCF413_v001179.t1	CGCS363_v001129.t1	CGCA056_v001123.t1	na	319	0	0	Mitochondrion	Non-effector	Non-effector	0	0	0
CGGC5_v001213	Nara_c01	4309056	4310039	Hypothetical protein	OG0007823			CGCF413_v001180.t1	CGCS363_v001130.t1	CGCA056_v001124.t1	na	327	0	0	Cytoplasm	Non-effector	Non-effector	0	0	0
CGGC5_v001214	Nara_c01	4310860	4312655	Hypothetical protein	OG0008381			CGCF413_v001181.t1	CGCS363_v001131.t1	CGCA056_v001125.t1	na	552	1	0	Extracellular	Non-effector	Non-effector	0	0	0
CGGC5_v001215	Nara_c01	4312885	4314162	Serine/threonine-protein phosphatase 2A activator 2	OG0005625			CGCF413_v001182.t1	CGCS363_v001132.t1	CGCA056_v001126.t1	na	425	0	0	Plastid	Non-effector	Non-effector	0	0	0
CGGC5_v001216	Nara_c01	4314827	4315594	Exosome complex component RRP46	OG0005626			CGCF413_v001183.t1	CGCS363_v001133.t1	CGCA056_v001127.t1	na	207	0	0	Cytoplasm	Effector	Unlikely effector	2	0	0
CGGC5_v001217	Nara_c01	4321134	4323196	NAD(+) kinase	OG0005623			CGCF413_v001184.t1	CGCS363_v001134.t1	CGCA056_v001128.t1	na	656	0	0	Plastid	Non-effector	Non-effector	0	0	0
CGGC5_v001218	Nara_c01	4325215	4326169	GS homeobox 2	OG0005624			CGCF413_v001185.t1	CGCS363_v001135.t1	CGCA056_v001129.t1	na	200	0	0	Nucleus	Effector	Non-effector	1	0	0
CGGC5_v001219	Nara_c01	4327944	4331295	GTP-binding nuclear protein GSP1/Ran	OG0007068			CGCF413_v001186.t1	CGCS363_v001136.t1	CGCA056_v001130.t1	na	548	0	0	Cytoplasm	Non-effector	Non-effector	0	0	0
CGGC5_v001220	Nara_c01	4331975	4332835	PWI domain-containing protein	OG0007069			CGCF413_v001187.t1	CGCS363_v001137.t1	CGCA056_v001131.t1	na	212	0	0	Nucleus	Non-effector	Non-effector	0	0	0
CGGC5_v001221	Nara_c01	4335707	4336907	Hypothetical protein	OG0008898			CGCF413_v001188.t1	CGCS363_v001138.t1	CGCA056_v001133.t1	na	382	0	0	Nucleus	Non-effector	Non-effector	0	0	0
CGGC5_v001222	Nara_c01	4339470	4342102	Dynamin-related protein DNM1	OG0005622			CGCF413_v001189.t1	CGCS363_v001139.t1	CGCA056_v001134.t1	na	812	0	0	Cytoplasm	Non-effector	Non-effector	0	0	0
CGGC5_v001223	Nara_c01	4343319	4343920	Cytochrome c oxidase assembly protein COX19	OG0008377			CGCF413_v001190.t1	CGCS363_v001140.t1	CGCA056_v001135.t1	na	117	0	0	Mitochondrion	Effector	Non-effector	1	0	0
CGGC5_v001224	Nara_c01	4345102	4346721	Hypothetical protein	OG0007070			CGCF413_v001191.t1	CGCS363_v001141.t1	CGCA056_v001136.t1	na	499	0	0	Nucleus	Non-effector	Non-effector	0	0	0
CGGC5_v001225	Nara_c01	4347926	4348984	Ubiquitin-like protein SMT3	OG0005615			CGCF413_v001192.t1	CGCS363_v001142.t1	CGCA056_v001137.t1	na	192	0	0	Mitochondrion	Effector	Effector	2	0	0
CGGC5_v001226	Nara_c01	4349198	4349654	Cx9C motif-containing protein 4	OG0014280			na	na	na	na	83	0	0	Mitochondrion	Effector	Effector	2	0	0
CGGC5_v001227	Nara_c01	4350760	4354443	Nucleoporin NUP84	OG0009866			CGCF413_v001193.t1	CGCS363_v001143.t1	CGCA056_v001138.t1	na	990	0	0	Cytoplasm	Non-effector	Non-effector	0	0	0
CGGC5_v001228	Nara_c01	4354920	4356411	Hypothetical protein	OG0009579			CGCF413_v001194.t1	CGCS363_v001144.t1	CGCA056_v001139.t1	na	390	0	0	Nucleus	Non-effector	Non-effector	0	0	0
CGGC5_v001229	Nara_c01	4360385	4361091	Hypothetical protein	OG0002225			CGCF413_v001195.t1	na	na	na	197	0	0	Cytoplasm	Effector	Non-effector	1	0	0
CGGC5_v001230	Nara_c01	4364657	4365597	Hypothetical protein	OG0010747			CGCF413_v001196.t1	na	na	na	234	0	0	Plastid	Effector	Unlikely effector	2	0	0
CGGC5_v001231	Nara_c01	4366486	4368279	V-type proton ATPase subunit C	OG0005641			CGCF413_v001197.t1	CGCS363_v001146.t1	CGCA056_v001141.t1	na	419	0	0	Cytoplasm	Non-effector	Non-effector	0	0	0
CGGC5_v001232	Nara_c01	4368477	4369366	Adenylyl-sulfate kinase	OG0007075			CGCF413_v001198.t1	CGCS363_v001147.t1	CGCA056_v001142.t1	na	210	0	0	Plastid	Effector	Unlikely effector	2	0	0
CGGC5_v001233	Nara_c01	4370397	4371408	UPF0644 protein	OG0008384			CGCF413_v001199.t1	CGCS363_v001148.t1	CGCA056_v001143.t1	na	296	0	1	Mitochondrion	Non-effector	Non-effector	0	0	0
CGGC5_v001234	Nara_c01	4372279	4372927	Hypothetical protein	OG0009865			CGCF413_v001200.t1	CGCS363_v001149.t1	CGCA056_v001144.t1	na	147	0	0	Cytoplasm	Non-effector	Non-effector	0	1	0
CGGC5_v001235	Nara_c01	4373051	4376287	Ribosome biogenesis protein NOC1	OG0007826			CGCF413_v001201.t1	CGCS363_v001150.t1	CGCA056_v001145.t1	na	1018	0	0	Nucleus	Non-effector	Non-effector	0	0	0
CGGC5_v001236	Nara_c01	4377024	4380376	Proline--tRNA ligase	OG0008383			CGCF413_v001202.t1	CGCS363_v001151.t1	CGCA056_v001146.t1	na	827	0	0	Mitochondrion	Non-effector	Non-effector	0	0	0
CGGC5_v001237	Nara_c01	4381069	4382515	Probable dihydrolipoyllysine-residue succinyltransferase component of 2-oxoglutarate dehydrogenase complex	OG0007073			CGCF413_v001203.t1	CGCS363_v001153.t1	CGCA056_v001148.t1	na	395	0	0	Cytoplasm	Non-effector	Non-effector	0	0	0
CGGC5_v001238	Nara_c01	4393729	4394063	Hypothetical protein	OG0014095			na	na	na	na	85	0	0	Mitochondrion	Effector	Non-effector	1	0	0
CGGC5_v001239	Nara_c01	4430374	4432123	UNC93-like protein 2	OG0010120			CGCF413_v001204.t1	CGCS363_v001154.t1	CGCA056_v001149.t1	na	480	0	11	Cell membrane	Non-effector	Non-effector	0	0	0
CGGC5_v001240	Nara_c01	4432397	4434790	Bifunctional purine biosynthetic protein ADE1	OG0000874			CGCF413_v001205.t1	CGCS363_v001155.t1	CGCA056_v001150.t1	na	690	0	0	Cytoplasm	Non-effector	Non-effector	0	0	0
CGGC5_v001241	Nara_c01	4435317	4438525	Transcription factor tau subunit sfc4	OG0008386			CGCF413_v001206.t1	CGCS363_v001156.t1	CGCA056_v001151.t1	na	950	0	0	Nucleus	Non-effector	Non-effector	0	0	0
CGGC5_v001242	Nara_c01	4439274	4441222	Protein VTS1	OG0005663			CGCF413_v001207.t1	CGCS363_v001157.t1	CGCA056_v001152.t1	na	544	0	0	Nucleus	Non-effector	Non-effector	0	0	0
CGGC5_v001243	Nara_c01	4444320	4445633	Peroxisomal adenine nucleotide transporter 1	OG0007832			CGCF413_v001208.t1	CGCS363_v001158.t1	CGCA056_v001153.t1	na	342	0	2	Mitochondrion	Non-effector	Non-effector	0	0	0
CGGC5_v001244	Nara_c01	4447140	4450023	Calpain-like protease palB/cpr-8	OG0002226			CGCF413_v001209.t1	CGCS363_v001159.t1	CGCA056_v001154.t1	na	857	0	0	Cytoplasm	Non-effector	Non-effector	0	0	0
CGGC5_v001245	Nara_c01	4450602	4451019	Hypothetical protein	OG0013130			CGCF413_v001210.t1	CGCS363_v001160.t1	CGCA056_v001155.t1	na	93	0	0	Extracellular	Effector	Effector	2	0	0
CGGC5_v001246	Nara_c01	4456885	4458318	Uncharacterized zinc-type alcohol dehydrogenase-like protein YbdR	OG0000920			CGCF413_v001211.t1	CGCS363_v001161.t1	CGCA056_v001156.t1	na	354	0	0	Cytoplasm	Non-effector	Unlikely effector	1	0	0
CGGC5_v001247	Nara_c01	4460725	4461777	Hypothetical protein	OG0007085			CGCF413_v001213.t1	CGCS363_v001162.t1	CGCA056_v001157.t1	na	350	0	4	Endoplasmic reticulum	Non-effector	Non-effector	0	0	0
CGGC5_v001248	Nara_c01	4463060	4464398	Uncharacterized protein	OG0005644			CGCF413_v001214.t1	CGCS363_v001163.t1	CGCA056_v001158.t1	na	427	1	9	Cell membrane	Non-effector	Non-effector	0	0	0
CGGC5_v001249	Nara_c01	4464877	4465358	Protein yippee-like 1	OG0007080			CGCF413_v001215.t1	CGCS363_v001164.t1	CGCA056_v001159.t1	na	110	0	0	Mitochondrion	Effector	Effector	2	0	0
CGGC5_v001250	Nara_c01	4466186	4468112	Ferric/cupric reductase transmembrane component B	OG0007081			CGCF413_v001216.t1	CGCS363_v001165.t1	CGCA056_v001160.t1	na	583	0	6	Endoplasmic reticulum	Non-effector	Non-effector	0	0	0
CGGC5_v001251	Nara_c01	4473435	4474490	Hypothetical protein	OG0009580			CGCF413_v001217.t1	CGCS363_v001166.t1	CGCA056_v001161.t1	na	351	0	0	Nucleus	Non-effector	Non-effector	0	0	0
CGGC5_v001252	Nara_c01	4476861	4480898	Clustered mitochondria protein-like protein	OG0005647			CGCF413_v001218.t1	CGCS363_v001167.t1	CGCA056_v001162.t1	na	1303	0	0	Cytoplasm	Non-effector	Non-effector	0	0	0
CGGC5_v001253	Nara_c01	4481279	4483458	Fork-head transcriptional regulator 2	OG0005648			CGCF413_v001219.t1	CGCS363_v001168.t1	CGCA056_v001163.t1	na	669	0	0	Nucleus	Non-effector	Non-effector	0	0	0
CGGC5_v001254	Nara_c01	4483578	4484421	Hypothetical protein	OG0016632			CGCF413_v001220.t1	na	na	na	122	0	0	Plastid	Effector	Non-effector	1	0	0
CGGC5_v001255	Nara_c01	4485169	4487014	Protein DML1	OG0005646			CGCF413_v001221.t1	CGCS363_v001169.t1	CGCA056_v001164.t1	na	513	0	0	Cytoplasm	Non-effector	Non-effector	0	0	0
CGGC5_v001256	Nara_c01	4487629	4489895	Poly(A) polymerase pla1	OG0007077			CGCF413_v001222.t1	CGCS363_v001170.t1	CGCA056_v001165.t1	na	632	0	0	Nucleus	Non-effector	Non-effector	0	0	0
CGGC5_v001257	Nara_c01	4490541	4492786	Septin-5	OG0011370			na	na	na	na	556	0	0	Cytoplasm	Non-effector	Non-effector	0	0	0
CGGC5_v001258	Nara_c01	4493706	4494723	Negative regulator of the PHO system	OG0005645			CGCF413_v001223.t1	CGCS363_v001171.t1	CGCA056_v001166.t1	na	321	0	0	Cytoplasm	Non-effector	Non-effector	0	0	0
CGGC5_v001259	Nara_c01	4495085	4496555	Lysophosphatidylcholine acyltransferase	OG0007828			CGCF413_v001224.t1	CGCS363_v001172.t1	CGCA056_v001167.t1	na	384	0	0	Mitochondrion	Non-effector	Non-effector	0	0	0
CGGC5_v001260	Nara_c01	4497098	4498283	E3 ubiquitin-protein ligase CSU1	OG0007086			CGCF413_v001225.t1	CGCS363_v001174.t1	CGCA056_v001168.t1	na	355	0	0	Nucleus	Non-effector	Non-effector	0	0	0
CGGC5_v001261	Nara_c01	4498461	4499564	Peroxisomal adenine nucleotide transporter 1	OG0008388			CGCF413_v001226.t1	CGCS363_v001175.t1	CGCA056_v001169.t1	na	367	0	5	Peroxisome	Non-effector	Non-effector	0	0	0
CGGC5_v001262	Nara_c01	4500540	4502038	SAGA-associated factor 73	OG0007078			CGCF413_v001227.t1	na	CGCA056_v001170.t1	na	397	0	0	Nucleus	Non-effector	Non-effector	0	0	0
CGGC5_v001263	Nara_c01	4502838	4504828	Aspercryptin biosynthesis cluster-specific transcription regulator atnN	OG0005664			CGCF413_v001228.t1	CGCS363_v001176.t1	CGCA056_v001171.t1	na	574	0	0	Nucleus	Non-effector	Non-effector	0	1	0
CGGC5_v001264	Nara_c01	4508853	4510214	Lipase 1	OG0009283			CGCF413_v001229.t1	na	CGCA056_v001172.t1	na	407	0	0	Cytoplasm	Non-effector	Non-effector	0	0	0
CGGC5_v001265	Nara_c01	4512352	4513329	Hypothetical protein	OG0005665			CGCF413_v001230.t1	na	CGCA056_v001173.t1	na	287	0	0	Cytoplasm	Non-effector	Non-effector	0	1	0
CGGC5_v001266	Nara_c01	4514592	4518639	Cell division control protein 25	OG0008387			CGCF413_v001231.t1	CGCS363_v001178.t1	CGCA056_v001174.t1	na	1221	0	0	Cytoplasm	Non-effector	Non-effector	0	0	0
CGGC5_v001267	Nara_c01	4530062	4532743	Transcriptional regulator of form adherence 5	OG0005666			CGCF413_v001232.t1	CGCS363_v001179.t1	CGCA056_v001175.t1	na	805	0	0	Nucleus	Non-effector	Non-effector	0	0	0
CGGC5_v001268	Nara_c01	4535414	4536572	Hypothetical protein	OG0007079			CGCF413_v001233.t1	CGCS363_v001180.t1	CGCA056_v001176.t1	na	367	1	0	Cell membrane	Non-effector	Non-effector	0	0	0
CGGC5_v001269	Nara_c01	4538029	4539192	Glucan endo-1,3-beta-glucosidase	OG0001594			CGCF413_v001234.t1	CGCS363_v001181.t1	CGCA056_v001177.t1	na	387	0	0	Cytoplasm	Non-effector	Non-effector	0	0	0
CGGC5_v001270	Nara_c01	4540869	4543049	Beauvericin cluster-specific repressor BEA4	OG0007083			CGCF413_v001235.t1	CGCS363_v001182.t1	CGCA056_v001178.t1	na	614	0	0	Nucleus	Non-effector	Non-effector	0	0	0
CGGC5_v001271	Nara_c01	4543287	4544990	Peptidyl-prolyl cis-trans isomerase-like 2	OG0005655			CGCF413_v001236.t1	CGCS363_v001183.t1	CGCA056_v001179.t1	na	567	0	0	Nucleus	Non-effector	Non-effector	0	0	0
CGGC5_v001272	Nara_c01	4545753	4547735	Membrane protein PTM1	OG0005652			CGCF413_v001237.t1	CGCS363_v001184.t1	CGCA056_v001180.t1	na	535	1	7	Endoplasmic reticulum	Non-effector	Non-effector	0	0	0
CGGC5_v001273	Nara_c01	4547988	4549688	Protein arginine methyltransferase NDUFAF7	OG0005653			CGCF413_v001238.t1	CGCS363_v001185.t1	CGCA056_v001181.t1	na	509	0	0	Mitochondrion	Non-effector	Non-effector	0	0	0
CGGC5_v001274	Nara_c01	4550226	4551687	Serine/threonine-protein kinase ppk23	OG0005654			CGCF413_v001239.t1	CGCS363_v001186.t1	CGCA056_v001182.t1	na	468	0	0	Nucleus	Non-effector	Non-effector	0	0	0
CGGC5_v001275	Nara_c01	4551897	4552849	Hypothetical protein	OG0005643			CGCF413_v001240.t1	CGCS363_v001187.t1	CGCA056_v001183.t1	na	269	1	0	Extracellular	Non-effector	Non-effector	0	0	0
CGGC5_v001276	Nara_c01	4556433	4558063	Negative regulator of differentiation 1	OG0007830			CGCF413_v001241.t1	CGCS363_v001188.t1	CGCA056_v001184.t1	na	403	0	0	Cytoplasm	Non-effector	Non-effector	0	0	0
CGGC5_v001277	Nara_c01	4558517	4559911	Short chain dehydrogenase andC	OG0010542			CGCF413_v001242.t1	CGCS363_v001189.t1	CGCA056_v001185.t1	na	242	0	0	Cytoplasm	Non-effector	Effector	1	0	0
CGGC5_v001278	Nara_c01	4560812	4563563	mRNA decapping complex subunit 2	OG0005642			CGCF413_v001243.t1	CGCS363_v001190.t1	CGCA056_v001186.t1	na	879	0	0	Cytoplasm	Non-effector	Non-effector	0	0	0
CGGC5_v001279	Nara_c01	4565051	4566043	Uncharacterized membrane protein	OG0008385			CGCF413_v001244.t1	CGCS363_v001191.t1	CGCA056_v001187.t1	na	279	0	2	Nucleus	Non-effector	Non-effector	0	0	0
CGGC5_v001280	Nara_c01	4567456	4568879	Ribonucleoside-diphosphate reductase small chain	OG0005651			CGCF413_v001245.t1	CGCS363_v001192.t1	CGCA056_v001188.t1	na	413	0	1	Cytoplasm	Non-effector	Non-effector	0	0	0
CGGC5_v001281	Nara_c01	4569436	4569990	Uncharacterized protein	OG0008389			CGCF413_v001246.t1	CGCS363_v001193.t1	CGCA056_v001189.t1	na	155	0	0	Nucleus	Effector	Non-effector	1	0	0
CGGC5_v001282	Nara_c01	4570541	4571825	WD repeat-containing protein 82	OG0007831			CGCF413_v001247.t1	CGCS363_v001194.t1	CGCA056_v001190.t1	na	388	0	0	Cytoplasm	Non-effector	Non-effector	0	0	0
CGGC5_v001283	Nara_c01	4572511	4574051	Mitochondrial oxaloacetate transport protein	OG0005670			CGCF413_v001248.t1	CGCS363_v001195.t1	CGCA056_v001191.t1	na	336	0	1	Mitochondrion	Non-effector	Non-effector	0	0	0
CGGC5_v001284	Nara_c01	4574221	4575469	Cytoplasmic tRNA 2-thiolation protein 2	OG0005669			CGCF413_v001249.t1	CGCS363_v001196.t1	CGCA056_v001192.t1	na	375	0	0	Cytoplasm	Non-effector	Non-effector	0	0	0
CGGC5_v001285	Nara_c01	4576619	4577841	4-hydroxytryptamine kinase	OG0000558			CGCF413_v001250.t1	CGCS363_v001197.t1	CGCA056_v001193.t1	na	372	0	0	Cytoplasm	Non-effector	Non-effector	0	0	0
CGGC5_v001286	Nara_c01	4581684	4582968	Uncharacterized PH domain-containing protein	OG0005668			CGCF413_v001251.t1	CGCS363_v001198.t1	CGCA056_v001194.t1	na	409	0	0	Plastid	Non-effector	Non-effector	0	0	0
CGGC5_v001287	Nara_c01	4584688	4585938	Glycosyl hydrolase 5 family protein	OG0008900			CGCF413_v001252.t1	CGCS363_v001199.t1	CGCA056_v001195.t1	na	416	1	0	Extracellular	Non-effector	Non-effector	0	0	0
CGGC5_v001288	Nara_c01	4586286	4589115	Uncharacterized protein	OG0005650			CGCF413_v001253.t1	CGCS363_v001200.t1	CGCA056_v001196.t1	na	869	0	0	Nucleus	Non-effector	Non-effector	0	0	0
CGGC5_v001289	Nara_c01	4589756	4594269	RNA helicase aquarius	OG0005667			CGCF413_v001254.t1	CGCS363_v001201.t1	CGCA056_v001197.t1	na	1434	0	0	Nucleus	Non-effector	Non-effector	0	0	0
CGGC5_v001290	Nara_c01	4600595	4605493	Eukaryotic translation initiation factor 4 gamma	OG0005656			CGCF413_v001255.t1	CGCS363_v001202.t1	CGCA056_v001199.t1	na	1437	0	0	Cytoplasm	Non-effector	Non-effector	0	0	0
CGGC5_v001291	Nara_c01	4607128	4611758	DNA polymerase alpha catalytic subunit	OG0005657			CGCF413_v001256.t1	CGCS363_v001203.t1	CGCA056_v001200.t1	na	1471	0	0	Nucleus	Non-effector	Non-effector	0	0	0
CGGC5_v001292	Nara_c01	4612307	4614247	Pentatricopeptide repeat-containing protein 2	OG0005660			CGCF413_v001257.t1	CGCS363_v001204.t1	CGCA056_v001201.t1	na	646	0	0	Mitochondrion	Non-effector	Non-effector	0	0	0
CGGC5_v001293	Nara_c01	4614643	4615790	Uncharacterized RNA-binding protein	OG0005661			CGCF413_v001258.t1	CGCS363_v001205.t1	CGCA056_v001202.t1	na	312	0	0	Nucleus	Non-effector	Non-effector	0	0	0
CGGC5_v001294	Nara_c01	4618631	4621521	Dual specificity protein kinase YAK1	OG0005658			CGCF413_v001259.t1	CGCS363_v001206.t1	CGCA056_v001203.t1	na	870	0	0	Cytoplasm	Non-effector	Non-effector	0	0	0
CGGC5_v001295	Nara_c01	4625639	4627382	Oligouridylate-binding protein 1	OG0005659			CGCF413_v001260.t1	CGCS363_v001207.t1	CGCA056_v001204.t1	na	479	0	0	Nucleus	Non-effector	Non-effector	0	0	0
CGGC5_v001296	Nara_c01	4629143	4629587	Hypothetical protein	OG0017830			na	na	na	na	102	0	0	Nucleus	Effector	Non-effector	1	0	0
CGGC5_v001297	Nara_c01	4631496	4632743	Hypothetical protein	OG0005662			CGCF413_v001261.t1	CGCS363_v001208.t1	CGCA056_v001205.t1	na	376	0	0	Cytoplasm	Non-effector	Non-effector	0	0	0
CGGC5_v001298	Nara_c01	4633115	4634294	Hypothetical protein	OG0011332			CGCF413_v001262.t1	CGCS363_v001209.t1	CGCA056_v001206.t1	na	359	0	0	Nucleus	Non-effector	Non-effector	0	0	0
CGGC5_v001299	Nara_c01	4635153	4637065	LON peptidase N-terminal domain and RING finger protein 1	OG0007084			CGCF413_v001263.t1	CGCS363_v001210.t1	CGCA056_v001207.t1	na	484	0	0	Cytoplasm	Non-effector	Non-effector	0	0	0
CGGC5_v001300	Nara_c01	4641191	4642061	Hypothetical protein	OG0008899			CGCF413_v001264.t1	CGCS363_v001211.t1	CGCA056_v001208.t1	na	169	0	0	Cytoplasm	Effector	Non-effector	1	0	0
CGGC5_v001301	Nara_c01	4642313	4644165	Insulin-induced gene 2 protein	OG0005672			CGCF413_v001265.t1	CGCS363_v001212.t1	CGCA056_v001209.t1	na	400	0	5	Endoplasmic reticulum	Non-effector	Non-effector	0	0	0
CGGC5_v001302	Nara_c01	4645446	4645928	Hypothetical protein	OG0014261			na	na	CGCA056_v001210.t1	na	95	0	0	Nucleus	Effector	Effector	2	0	0
CGGC5_v001303	Nara_c01	4646387	4647814	Protein MAK11	OG0005671			CGCF413_v001266.t1	CGCS363_v001213.t1	CGCA056_v001211.t1	na	475	0	0	Nucleus	Non-effector	Non-effector	0	0	0
CGGC5_v001304	Nara_c01	4648662	4651982	Serine/threonine-protein kinase ppk30	OG0005674			CGCF413_v001267.t1	CGCS363_v001214.t1	CGCA056_v001212.t1	na	1073	0	0	Cytoplasm	Non-effector	Non-effector	0	0	0
CGGC5_v001305	Nara_c01	4652514	4654369	Uncharacterized amino-acid permease	OG0000569			CGCF413_v001268.t1	CGCS363_v001215.t1	CGCA056_v001213.t1	na	547	0	13	Cell membrane	Non-effector	Non-effector	0	0	0
CGGC5_v001306	Nara_c01	4657012	4660287	TEL2-interacting protein 1	OG0005675			CGCF413_v001269.t1	CGCS363_v001216.t1	CGCA056_v001214.t1	na	1074	0	0	Cytoplasm	Non-effector	Non-effector	0	0	0
CGGC5_v001307	Nara_c01	4660791	4661758	UPF0613 protein	OG0001466			CGCF413_v001270.t1	CGCS363_v001217.t1	CGCA056_v001215.t1	na	287	0	0	Cytoplasm	Non-effector	Non-effector	0	0	0
CGGC5_v001308	Nara_c01	4663139	4664842	Probable sterigmatocystin biosynthesis P450 monooxygenase STCB	OG0000532			na	CGCS363_v001218.t1	CGCA056_v001216.t1	na	483	0	0	Mitochondrion	Non-effector	Non-effector	0	0	0
CGGC5_v001309	Nara_c01	4665921	4666745	Dephospho-CoA kinase CAB5	OG0005673			CGCF413_v001272.t1	CGCS363_v001219.t1	CGCA056_v001217.t1	na	274	0	1	Mitochondrion	Non-effector	Non-effector	0	0	0
CGGC5_v001310	Nara_c01	4668348	4669680	Probable eukaryotic translation initiation factor 5	OG0007087			CGCF413_v001273.t1	CGCS363_v001220.t1	CGCA056_v001218.t1	na	424	0	0	Nucleus	Non-effector	Non-effector	0	0	0
CGGC5_v001311	Nara_c01	4670277	4672928	Hypothetical protein	OG0000402			CGCF413_v001274.t1	CGCS363_v001221.t1	CGCA056_v001219.t1	na	883	0	0	Nucleus	Non-effector	Non-effector	0	0	0
CGGC5_v001312	Nara_c01	4673713	4675349	Hypothetical protein	OG0000402			CGCF413_v001275.t1	na	CGCA056_v001220.t1	na	354	0	0	Nucleus	Non-effector	Non-effector	0	0	0
CGGC5_v001313	Nara_c01	4676517	4677623	Hypothetical protein	OG0011331			CGCF413_v001276.t1	CGCS363_v001222.t1	CGCA056_v001222.t1	na	237	0	0	Mitochondrion	Non-effector	Non-effector	0	0	0
CGGC5_v001314	Nara_c01	4678131	4678902	Mitochondrial import inner membrane translocase subunit tim23	OG0005649			CGCF413_v001277.t1	CGCS363_v001223.t1	CGCA056_v001223.t1	na	238	0	0	Mitochondrion	Non-effector	Non-effector	0	0	0
CGGC5_v001315	Nara_c01	4680104	4680769	Hypothetical protein	OG0009582			na	CGCS363_v001224.t1	CGCA056_v001224.t1	na	163	0	3	Cell membrane	Effector	Non-effector	1	0	0
CGGC5_v001316	Nara_c01	4681913	4683639	Hypothetical protein	OG0007829			CGCF413_v001278.t1	CGCS363_v001225.t1	CGCA056_v001225.t1	na	536	0	6	Endoplasmic reticulum	Non-effector	Non-effector	0	0	0
CGGC5_v001317	Nara_c01	4684809	4685222	Hypothetical protein	OG0007082			CGCF413_v001279.t1	CGCS363_v001226.t1	CGCA056_v001226.t1	na	137	0	0	Nucleus	Non-effector	Non-effector	0	1	0
CGGC5_v001318	Nara_c01	4686494	4687562	Hypothetical protein	OG0009581			CGCF413_v001280.t1	CGCS363_v001227.t1	CGCA056_v001227.t1	na	323	0	0	Mitochondrion	Non-effector	Non-effector	0	0	0
CGGC5_v001319	Nara_c01	4689404	4692167	Probable O-acetyltransferase CAS1	OG0001476			CGCF413_v001281.t1	CGCS363_v001228.t1	CGCA056_v001228.t1	na	891	0	11	Endoplasmic reticulum	Non-effector	Non-effector	0	1	0
CGGC5_v001320	Nara_c01	4693574	4695183	Hypothetical protein	OG0009432			CGCF413_v001282.t1	CGCS363_v001229.t1	CGCA056_v001229.t1	na	496	1	0	Extracellular	Non-effector	Non-effector	0	0	0
CGGC5_v001321	Nara_c01	4696181	4696943	40S ribosomal protein S18	OG0003554			CGCF413_v001283.t1	CGCS363_v001230.t1	CGCA056_v001230.t1	na	156	0	0	Cytoplasm	Effector	Non-effector	1	1	0
CGGC5_v001322	Nara_c01	4697795	4698751	Ribosome maturation protein sdo1	OG0006445			CGCF413_v001284.t1	CGCS363_v001231.t1	CGCA056_v001231.t1	na	318	0	0	Cytoplasm	Non-effector	Non-effector	0	0	0
CGGC5_v001323	Nara_c01	4699363	4701059	Carboxypeptidase Y-like protein A	OG0001984			CGCF413_v001285.t1	CGCS363_v001232.t1	CGCA056_v001232.t1	na	545	1	0	Extracellular	Non-effector	Non-effector	0	0	0
CGGC5_v001324	Nara_c01	4703024	4706010	3',5'-cyclic-nucleotide phosphodiesterase regA	OG0003555			CGCF413_v001286.t1	CGCS363_v001233.t1	CGCA056_v001233.t1	na	855	0	0	Cytoplasm	Non-effector	Non-effector	0	0	0
CGGC5_v001325	Nara_c01	4712920	4713551	Hypothetical protein	N/A			na	na	na	na	82	0	0	Mitochondrion	Effector	Effector	2	0	0
CGGC5_v001326	Nara_c01	4717135	4717431	Hypothetical protein	OG0017970			CGCF413_v001288.t1	na	na	na	98	0	0	Nucleus	Non-effector	Non-effector	0	0	0
CGGC5_v001327	Nara_c01	4717454	4722440	Probable ubiquitin carboxyl-terminal hydrolase 12	OG0000315			CGCF413_v001289.t1	CGCS363_v001235.t1	CGCA056_v001235.t1	na	1496	0	0	Nucleus	Non-effector	Non-effector	0	0	0
CGGC5_v001328	Nara_c01	4725150	4728401	Putative zinc protease mug138	OG0000315			CGCF413_v001290.t1	na	na	na	1024	0	0	Cytoplasm	Non-effector	Non-effector	0	0	0
CGGC5_v001329	Nara_c01	4736329	4737261	Hypothetical protein	OG0006432			CGCF413_v001292.t1	CGCS363_v001237.t1	CGCA056_v001237.t1	na	294	0	0	Nucleus	Non-effector	Non-effector	0	0	0
CGGC5_v001330	Nara_c01	4737845	4739098	Probable oxidoreductase OrdL	OG0010640			CGCF413_v001293.t1	CGCS363_v001238.t1	CGCA056_v001238.t1	na	417	0	0	Peroxisome	Non-effector	Non-effector	0	0	0
CGGC5_v001331	Nara_c01	4739976	4741949	Pantothenate transporter liz1	OG0008648			CGCF413_v001294.t1	CGCS363_v001239.t1	CGCA056_v001239.t1	na	501	0	10	Cell membrane	Non-effector	Non-effector	0	1	0
CGGC5_v001332	Nara_c01	4743534	4745765	Positive regulator of purine utilization	OG0009724			CGCF413_v001295.t1	CGCS363_v001241.t1	CGCA056_v001240.t1	na	687	0	0	Nucleus	Non-effector	Non-effector	0	0	0
CGGC5_v001333	Nara_c01	4746094	4746734	Lactobacillus shifted protein	OG0006433			CGCF413_v001296.t1	CGCS363_v001242.t1	CGCA056_v001241.t1	na	167	0	0	Mitochondrion	Effector	Effector	2	0	0
CGGC5_v001334	Nara_c01	4747609	4748154	UPF0047 protein	OG0003502			CGCF413_v001297.t1	CGCS363_v001243.t1	CGCA056_v001242.t1	na	149	0	0	Mitochondrion	Effector	Effector	2	0	0
CGGC5_v001335	Nara_c01	4748329	4749195	Pre-mRNA cleavage factor Im 25 kDa subunit 2	OG0003503			CGCF413_v001298.t1	CGCS363_v001244.t1	CGCA056_v001243.t1	na	267	0	0	Nucleus	Non-effector	Non-effector	0	0	0
CGGC5_v001336	Nara_c01	4749566	4754380	Nuclear GTPase SLIP-GC	OG0000082			CGCF413_v001300.t1	CGCS363_v001245.t1	CGCA056_v001244.t1	na	1008	0	0	Nucleus	Non-effector	Non-effector	0	0	0
CGGC5_v001337	Nara_c01	4758917	4760824	Hypothetical protein	OG0003500			CGCF413_v001301.t1	CGCS363_v001246.t1	CGCA056_v001245.t1	na	635	0	0	Cytoplasm	Non-effector	Non-effector	0	0	0
CGGC5_v001338	Nara_c01	4761409	4761759	Protein PET100	OG0003501			CGCF413_v001302.t1	CGCS363_v001247.t1	CGCA056_v001246.t1	na	90	0	1	Mitochondrion	Non-effector	Non-effector	0	0	0
CGGC5_v001339	Nara_c01	4762076	4762993	Probable transcriptional regulatory protein	OG0003546			CGCF413_v001303.t1	CGCS363_v001248.t1	CGCA056_v001247.t1	na	305	0	0	Plastid	Non-effector	Non-effector	0	0	0
CGGC5_v001340	Nara_c01	4763457	4769797	Pof6 interactor protein 1	OG0003545			CGCF413_v001304.t1	CGCS363_v001249.t1	CGCA056_v001248.t1	na	2085	0	0	Cytoplasm	Non-effector	Non-effector	0	0	0
CGGC5_v001341	Nara_c01	4772460	4773211	Hypothetical protein	OG0008108			na	na	CGCA056_v001249.t1	na	178	0	0	Nucleus	Effector	Effector	2	0	0
CGGC5_v001342	Nara_c01	4774912	4776568	WD repeat-containing protein WRAP73	OG0003547			CGCF413_v001306.t1	CGCS363_v001251.t1	CGCA056_v001250.t1	na	516	0	0	Mitochondrion	Non-effector	Non-effector	0	0	0
CGGC5_v001343	Nara_c01	4777489	4779625	Molybdenum cofactor biosynthesis protein 1	OG0001038			CGCF413_v001307.t1	CGCS363_v001252.t1	CGCA056_v001251.t1	na	663	0	0	Mitochondrion	Non-effector	Non-effector	0	0	0
CGGC5_v001344	Nara_c01	4779751	4782250	Long-chain-alcohol oxidase FAO2	OG0001983			CGCF413_v001308.t1	CGCS363_v001254.t1	CGCA056_v001253.t1	na	761	0	0	Cytoplasm	Non-effector	Non-effector	0	1	0
CGGC5_v001345	Nara_c01	4786997	4788491	Elongation of fatty acids protein sre1	OG0003548			CGCF413_v001309.t1	CGCS363_v001255.t1	CGCA056_v001254.t1	na	479	0	5	Endoplasmic reticulum	Non-effector	Non-effector	0	0	0
CGGC5_v001346	Nara_c01	4791101	4792028	FYVE-type zinc finger-containing protein	OG0003549			CGCF413_v001310.t1	CGCS363_v001256.t1	CGCA056_v001255.t1	na	287	0	0	Nucleus	Non-effector	Non-effector	0	0	0
CGGC5_v001347	Nara_c01	4800973	4805443	ABC transporter FUM19	OG0000006			CGCF413_v001311.t1	CGCS363_v001257.t1	CGCA056_v001256.t1	na	1416	0	12	Cell membrane	Non-effector	Non-effector	0	0	0
CGGC5_v001348	Nara_c01	4807715	4808050	Hypothetical protein	OG0000902			na	CGCS363_v001258.t1	CGCA056_v001257.t1	na	78	1	0	Extracellular	Effector	Effector	2	0	0
CGGC5_v001349	Nara_c01	4808561	4810162	Fumitremorgin C synthase	OG0010409			CGCF413_v001312.t1	CGCS363_v001259.t1	CGCA056_v001258.t1	na	533	1	0	Endoplasmic reticulum	Non-effector	Non-effector	0	0	0
CGGC5_v001350	Nara_c01	4810634	4812071	Secondary metabolism regulator LAE1	OG0000002			CGCF413_v001313.t1	CGCS363_v001260.t1	CGCA056_v001259.t1	na	337	0	0	Cytoplasm	Non-effector	Non-effector	0	0	0
CGGC5_v001351	Nara_c01	4812667	4814211	Secondary metabolism regulator LAE1	OG0000002			CGCF413_v001314.t1	na	na	na	366	0	0	Cytoplasm	Non-effector	Non-effector	0	0	0
CGGC5_v001352	Nara_c01	4814948	4819479	MFS transporter fsa7	OG0000818			CGCF413_v001315.t1	CGCS363_v001262.t1	CGCA056_v001260.t1	na	1124	0	12	Cell membrane	Non-effector	Non-effector	0	0	0
CGGC5_v001353	Nara_c01	4819972	4820784	Hypothetical protein	OG0010811			CGCF413_v001316.t1	CGCS363_v001265.t1	CGCA056_v001262.t1	na	270	0	0	Cytoplasm	Non-effector	Unlikely effector	1	0	0
CGGC5_v001354	Nara_c01	4822061	4822384	Hypothetical protein	OG0009092			CGCF413_v001317.t1	CGCS363_v001264.t1	CGCA056_v001263.t1	na	107	0	0	Plastid	Effector	Non-effector	1	0	0
CGGC5_v001355	Nara_c01	4823124	4824059	Hypothetical protein	OG0013664			CGCF413_v001318.t1	na	CGCA056_v001264.t1	na	311	0	0	Nucleus	Non-effector	Non-effector	0	0	0
CGGC5_v001356	Nara_c01	4825117	4825854	Hypothetical protein	OG0011828			CGCF413_v001319.t1	na	CGCA056_v001265.t1	na	245	0	0	Cytoplasm	Non-effector	Non-effector	0	0	0
CGGC5_v001357	Nara_c01	4825941	4826537	Hypothetical protein	OG0011828			na	na	na	na	182	0	0	Nucleus	Effector	Non-effector	1	0	0
CGGC5_v001358	Nara_c01	4827427	4829040	Hypothetical protein	OG0001979			CGCF413_v001320.t1	na	CGCA056_v001266.t1	na	537	0	0	Nucleus	Non-effector	Non-effector	0	0	0
CGGC5_v001359	Nara_c01	4830218	4830622	Hypothetical protein	OG0013986			CGCF413_v001321.t1	na	CGCA056_v001267.t1	na	134	0	0	Nucleus	Non-effector	Non-effector	0	0	0
CGGC5_v001360	Nara_c01	4837625	4838641	Hypothetical protein	OG0003586			CGCF413_v001322.t1	CGCS363_v001266.t1	CGCA056_v001268.t1	na	338	0	0	Nucleus	Non-effector	Non-effector	0	0	0
CGGC5_v001361	Nara_c01	4847991	4852223	Uncharacterized PH domain-containing protein	OG0003587			CGCF413_v001323.t1	CGCS363_v001267.t1	CGCA056_v001269.t1	na	1393	0	0	Cytoplasm	Non-effector	Non-effector	0	0	0
CGGC5_v001362	Nara_c01	4854037	4856179	Reticulocyte-binding protein 2-like protein a	OG0007485			CGCF413_v001324.t1	CGCS363_v001268.t1	CGCA056_v001270.t1	na	695	0	0	Cytoplasm	Non-effector	Non-effector	0	0	0
CGGC5_v001363	Nara_c01	4856424	4861136	Uncharacterized protein	OG0003588			CGCF413_v001325.t1	CGCS363_v001269.t1	CGCA056_v001271.t1	na	1529	0	0	Cytoplasm	Non-effector	Non-effector	0	0	0
CGGC5_v001364	Nara_c01	4861679	4862493	60S ribosomal protein L10a	OG0003589			CGCF413_v001326.t1	CGCS363_v001270.t1	CGCA056_v001272.t1	na	217	0	0	Peroxisome	Effector	Effector	2	0	0
CGGC5_v001365	Nara_c01	4863087	4863890	Ribonuclease H	OG0006451			CGCF413_v001327.t1	CGCS363_v001271.t1	CGCA056_v001273.t1	na	267	0	0	Cytoplasm	Non-effector	Non-effector	0	0	0
CGGC5_v001366	Nara_c01	4864787	4865252	Dehydratase aurZ	OG0009995			CGCF413_v001328.t1	CGCS363_v001272.t1	CGCA056_v001274.t1	na	136	0	0	Cytoplasm	Effector	Effector	2	0	0
CGGC5_v001367	Nara_c01	4865371	4866183	Pre-mRNA-splicing factor cwc15	OG0003590			CGCF413_v001329.t1	CGCS363_v001273.t1	CGCA056_v001275.t1	na	234	0	0	Nucleus	Non-effector	Non-effector	0	0	0
CGGC5_v001368	Nara_c01	4866470	4867425	Exosome complex component rrp45	OG0006450			CGCF413_v001330.t1	CGCS363_v001274.t1	CGCA056_v001276.t1	na	298	0	0	Cytoplasm	Non-effector	Non-effector	0	0	0
CGGC5_v001369	Nara_c01	4867633	4870286	ADP-ribosylation factor-like protein 3	OG0003585			CGCF413_v001331.t1	CGCS363_v001275.t1	CGCA056_v001278.t1	na	685	0	0	Peroxisome	Non-effector	Non-effector	0	0	0
CGGC5_v001370	Nara_c01	4871547	4872723	Probable vacuolar amino acid transporter YPQ3	OG0003526			CGCF413_v001332.t1	CGCS363_v001276.t1	CGCA056_v001279.t1	na	350	0	5	Cell membrane	Non-effector	Non-effector	0	0	0
CGGC5_v001371	Nara_c01	4872991	4874477	MFS transporter asaE	OG0001684			CGCF413_v001333.t1	CGCS363_v001277.t1	CGCA056_v001280.t1	na	479	0	12	Cell membrane	Non-effector	Non-effector	0	0	0
CGGC5_v001372	Nara_c01	4876659	4877184	Hypothetical protein	OG0010214			CGCF413_v001334.t1	CGCS363_v001278.t1	CGCA056_v001281.t1	na	73	0	0	Cell membrane	Effector	Effector	2	0	0
CGGC5_v001373	Nara_c01	4877674	4878695	Catalase	OG0000817			CGCF413_v001335.t1	CGCS363_v001279.t1	CGCA056_v001282.t1	na	301	0	0	Peroxisome	Non-effector	Effector	1	0	0
CGGC5_v001374	Nara_c01	4878805	4879511	Peroxisomal catalase	N/A			na	na	na	na	177	0	0	Cytoplasm	Effector	Effector	2	0	0
CGGC5_v001375	Nara_c01	4883373	4884005	Hypothetical protein	OG0012531			CGCF413_v001337.t1	CGCS363_v001280.t1	CGCA056_v001283.t1	na	210	1	0	Cell membrane	Non-effector	Non-effector	0	0	0
CGGC5_v001376	Nara_c01	4885138	4886200	Hypothetical protein	OG0012991			CGCF413_v001338.t1	CGCS363_v001281.t1	CGCA056_v001284.t1	na	316	0	0	Nucleus	Non-effector	Non-effector	0	0	0
CGGC5_v001377	Nara_c01	4886752	4887641	ADP-ribosylation factor-like protein 1	OG0003528			CGCF413_v001339.t1	CGCS363_v001282.t1	CGCA056_v001285.t1	na	181	0	0	Golgi apparatus	Non-effector	Non-effector	0	0	0
CGGC5_v001378	Nara_c01	4890191	4891602	E3 ubiquitin ligase complex SCF subunit scon-3	OG0003527			CGCF413_v001340.t1	CGCS363_v001283.t1	CGCA056_v001286.t1	na	228	0	0	Plastid	Non-effector	Non-effector	0	0	0
CGGC5_v001379	Nara_c01	4894220	4896033	GPI mannosyltransferase 4	OG0003525			CGCF413_v001341.t1	CGCS363_v001284.t1	CGCA056_v001287.t1	na	516	1	4	Endoplasmic reticulum	Non-effector	Non-effector	0	0	0
CGGC5_v001380	Nara_c01	4896328	4897377	Hypothetical protein	OG0008650			CGCF413_v001342.t1	CGCS363_v001285.t1	CGCA056_v001288.t1	na	331	0	1	Cell membrane	Non-effector	Non-effector	0	0	0
CGGC5_v001381	Nara_c01	4900595	4903613	E3 ubiquitin-protein ligase RBBP6	OG0009433			CGCF413_v001343.t1	CGCS363_v001286.t1	CGCA056_v001289.t1	na	931	0	0	Nucleus	Non-effector	Non-effector	0	0	0
CGGC5_v001382	Nara_c01	4904655	4905540	Vacuolar protein sorting-associated protein 21	OG0003593			CGCF413_v001344.t1	CGCS363_v001287.t1	CGCA056_v001290.t1	na	241	0	0	Golgi apparatus	Effector	Non-effector	1	0	0
CGGC5_v001383	Nara_c01	4906193	4908294	Protein kri1	OG0003592			CGCF413_v001345.t1	CGCS363_v001288.t1	CGCA056_v001291.t1	na	682	0	0	Nucleus	Non-effector	Non-effector	0	0	0
CGGC5_v001384	Nara_c01	4908756	4911936	Uncharacterized transcriptional regulatory protein	OG0001039			CGCF413_v001346.t1	CGCS363_v001289.t1	CGCA056_v001292.t1	na	1042	0	0	Nucleus	Non-effector	Non-effector	0	1	0
CGGC5_v001385	Nara_c01	4923615	4930072	Separin	OG0003595			CGCF413_v001347.t1	CGCS363_v001290.t1	CGCA056_v001293.t1	na	2135	0	0	Cytoplasm	Non-effector	Non-effector	0	0	0
CGGC5_v001386	Nara_c01	4930454	4931129	Hypothetical protein	OG0003596			CGCF413_v001348.t1	CGCS363_v001291.t1	CGCA056_v001294.t1	na	207	0	1	Mitochondrion	Non-effector	Non-effector	0	0	0
CGGC5_v001387	Nara_c01	4931169	4932371	NAD-dependent protein deacylase SIR4	OG0003594			CGCF413_v001349.t1	CGCS363_v001292.t1	CGCA056_v001295.t1	na	400	0	0	Mitochondrion	Non-effector	Non-effector	0	0	0
CGGC5_v001388	Nara_c01	4934846	4936130	Mitochondrial metal transporter 2	OG0001991			CGCF413_v001350.t1	CGCS363_v001293.t1	CGCA056_v001296.t1	na	405	0	0	Cell membrane	Non-effector	Non-effector	0	0	0
CGGC5_v001389	Nara_c01	4936942	4938766	Probable D-xylulose kinase A	OG0003597			CGCF413_v001351.t1	CGCS363_v001294.t1	CGCA056_v001297.t1	na	567	0	0	Cytoplasm	Non-effector	Non-effector	0	1	0
CGGC5_v001390	Nara_c01	4939345	4941545	Hypothetical protein	OG0008654			CGCF413_v001352.t1	CGCS363_v001295.t1	CGCA056_v001298.t1	na	675	0	1	Cell membrane	Non-effector	Non-effector	0	0	0
CGGC5_v001391	Nara_c01	4944219	4948870	Sister chromatid cohesion protein pds5	OG0006441			CGCF413_v001353.t1	CGCS363_v001296.t1	CGCA056_v001299.t1	na	1515	0	0	Nucleus	Non-effector	Non-effector	0	0	0
CGGC5_v001392	Nara_c01	4949379	4949972	Aspercryptin biosynthesis cluster protein B	OG0000325			CGCF413_v001354.t1	CGCS363_v001297.t1	CGCA056_v001300.t1	na	138	0	0	Mitochondrion	Effector	Effector	2	0	0
CGGC5_v001393	Nara_c01	4950244	4953481	Ankyrin repeat and KH domain-containing protein 1	OG0001980			CGCF413_v001355.t1	CGCS363_v001298.t1	CGCA056_v001302.t1	na	1061	0	0	Cytoplasm	Non-effector	Non-effector	0	0	0
CGGC5_v001394	Nara_c01	4953807	4956051	Vegetative incompatibility protein HET-E-1	OG0000391			CGCF413_v001356.t1	CGCS363_v001299.t1	CGCA056_v001304.t1	na	723	0	0	Peroxisome	Non-effector	Non-effector	0	0	0
CGGC5_v001395	Nara_c01	4956797	4959183	Calcium/calmodulin-dependent protein kinase kinase cmkC	OG0003530			CGCF413_v001357.t1	CGCS363_v001300.t1	CGCA056_v001305.t1	na	644	0	0	Cytoplasm	Non-effector	Non-effector	0	0	0
CGGC5_v001396	Nara_c01	4960281	4960848	Transport protein particle subunit bet5	OG0003529			CGCF413_v001358.t1	CGCS363_v001301.t1	CGCA056_v001306.t1	na	167	0	0	Cytoplasm	Effector	Effector	2	0	0
CGGC5_v001397	Nara_c01	4961294	4963071	Peroxisomal biogenesis factor 3	OG0003532			CGCF413_v001359.t1	CGCS363_v001302.t1	CGCA056_v001307.t1	na	541	0	2	Mitochondrion	Non-effector	Non-effector	0	0	0
CGGC5_v001398	Nara_c01	4963974	4964815	Autophagy-related protein 101	OG0003531			CGCF413_v001360.t1	CGCS363_v001303.t1	CGCA056_v001308.t1	na	196	0	0	Cytoplasm	Effector	Effector	2	0	0
CGGC5_v001399	Nara_c01	4965698	4967890	Forkhead protein sep1	OG0001981			CGCF413_v001361.t1	CGCS363_v001304.t1	CGCA056_v001309.t1	na	730	0	0	Nucleus	Non-effector	Non-effector	0	0	0
CGGC5_v001400	Nara_c01	4984783	4986693	Hypothetical protein	OG0000114			CGCF413_v001362.t1	CGCS363_v001305.t1	CGCA056_v001310.t1	na	579	0	0	Nucleus	Non-effector	Non-effector	0	0	0
CGGC5_v001401	Nara_c01	4987155	4988377	Lipid-translocating exporter-like protein RTA1	OG0000903			na	CGCS363_v001306.t1	CGCA056_v001311.t1	na	353	0	7	Endoplasmic reticulum	Non-effector	Non-effector	0	0	0
CGGC5_v001402	Nara_c01	4989253	4993875	Actin cytoskeleton-regulatory complex protein PAN1	OG0003575			CGCF413_v001363.t1	CGCS363_v001307.t1	CGCA056_v001312.t1	na	1505	0	0	Cytoplasm	Non-effector	Non-effector	0	0	0
CGGC5_v001403	Nara_c01	4995796	4999729	Hypothetical protein	OG0001977			CGCF413_v001364.t1	CGCS363_v001308.t1	CGCA056_v001313.t1	na	1241	0	0	Cytoplasm	Non-effector	Non-effector	0	0	0
CGGC5_v001404	Nara_c01	5007775	5008869	NADH-cytochrome b5 reductase 1	OG0001989			CGCF413_v001366.t1	CGCS363_v001309.t1	CGCA056_v001314.t1	na	309	0	1	Endoplasmic reticulum	Non-effector	Unlikely effector	1	0	0
CGGC5_v001405	Nara_c01	5009170	5010225	Pre-mRNA-splicing factor SPP2	OG0003572			CGCF413_v001367.t1	CGCS363_v001310.t1	CGCA056_v001315.t1	na	351	0	0	Nucleus	Non-effector	Non-effector	0	0	0
CGGC5_v001406	Nara_c01	5010942	5014148	GPI ethanolamine phosphate transferase 3	OG0003519			CGCF413_v001368.t1	CGCS363_v001311.t1	CGCA056_v001316.t1	na	1068	0	14	Cell membrane	Non-effector	Non-effector	0	0	0
CGGC5_v001407	Nara_c01	5015711	5017503	Putative G3BP-like protein	OG0003573			CGCF413_v001369.t1	CGCS363_v001312.t1	CGCA056_v001317.t1	na	520	0	0	Cytoplasm	Non-effector	Non-effector	0	0	0
CGGC5_v001408	Nara_c01	5026498	5027764	Spectrin beta chain	OG0003574			CGCF413_v001371.t1	CGCS363_v001313.t1	CGCA056_v001318.t1	na	399	0	0	Nucleus	Non-effector	Non-effector	0	0	0
CGGC5_v001409	Nara_c01	5028489	5029460	Kinetochore-associated protein NNF1	OG0006449			CGCF413_v001372.t1	CGCS363_v001314.t1	CGCA056_v001319.t1	na	270	0	0	Cytoplasm	Non-effector	Non-effector	0	0	0
CGGC5_v001410	Nara_c01	5030742	5032164	Probable proline dehydrogenase	OG0000891			CGCF413_v001373.t1	CGCS363_v001315.t1	CGCA056_v001320.t1	na	419	0	0	Mitochondrion	Non-effector	Non-effector	0	0	0
CGGC5_v001411	Nara_c01	5032854	5034428	Delta-1-pyrroline-5-carboxylate dehydrogenase	OG0012158			na	CGCS363_v001316.t1	CGCA056_v001321.t1	na	507	0	0	Peroxisome	Non-effector	Non-effector	0	0	0
CGGC5_v001412	Nara_c01	5034821	5037525	Uncharacterized transcriptional regulatory protein	OG0000803			CGCF413_v001374.t1	CGCS363_v001317.t1	CGCA056_v001322.t1	na	740	0	0	Nucleus	Non-effector	Non-effector	0	0	0
CGGC5_v001413	Nara_c01	5037692	5038588	Pyrroline-5-carboxylate reductase	OG0021230			na	na	na	na	262	0	0	Peroxisome	Effector	Non-effector	1	0	0
CGGC5_v001414	Nara_c01	5039527	5040560	Uncharacterized protein	OG0000591			CGCF413_v001375.t1	CGCS363_v001318.t1	CGCA056_v001323.t1	na	327	0	0	Mitochondrion	Non-effector	Non-effector	0	0	0
CGGC5_v001415	Nara_c01	5040793	5043063	Acetamidase regulatory protein	OG0007479			CGCF413_v001376.t1	CGCS363_v001319.t1	CGCA056_v001324.t1	na	733	0	0	Nucleus	Non-effector	Non-effector	0	0	0
CGGC5_v001416	Nara_c01	5043651	5045356	Uncharacterized MFS-type transporter	OG0001520			CGCF413_v001377.t1	CGCS363_v001320.t1	CGCA056_v001325.t1	na	494	0	12	Cell membrane	Non-effector	Non-effector	0	0	0
CGGC5_v001417	Nara_c01	5047659	5048636	Hypothetical protein	OG0011697			CGCF413_v001378.t1	CGCS363_v001321.t1	CGCA056_v001326.t1	na	267	0	0	Peroxisome	Non-effector	Non-effector	0	1	0
CGGC5_v001418	Nara_c01	5048866	5050582	Hypothetical protein	OG0008105			CGCF413_v001379.t1	CGCS363_v001322.t1	CGCA056_v001327.t1	na	411	0	0	Cytoplasm	Non-effector	Non-effector	0	1	0
CGGC5_v001419	Nara_c01	5051587	5052764	Hypothetical protein	OG0000196			CGCF413_v001380.t1	CGCS363_v001323.t1	CGCA056_v001328.t1	na	374	1	0	Extracellular	Non-effector	Non-effector	0	0	0
CGGC5_v001420	Nara_c01	5052974	5053987	Hydroxyacyl-thioester dehydratase type 2	OG0003518			CGCF413_v001381.t1	CGCS363_v001324.t1	CGCA056_v001329.t1	na	320	0	0	Mitochondrion	Non-effector	Non-effector	0	0	0
CGGC5_v001421	Nara_c01	5054707	5056287	Eukaryotic peptide chain release factor subunit 1	OG0003517			CGCF413_v001382.t1	CGCS363_v001325.t1	CGCA056_v001330.t1	na	435	0	0	Cytoplasm	Non-effector	Non-effector	0	0	0
CGGC5_v001422	Nara_c01	5057153	5057714	Hypothetical protein	OG0003583			CGCF413_v001383.t1	CGCS363_v001326.t1	CGCA056_v001331.t1	na	169	0	0	Peroxisome	Non-effector	Non-effector	0	0	0
CGGC5_v001423	Nara_c01	5058009	5060031	Hypothetical protein	OG0003584			CGCF413_v001384.t1	CGCS363_v001327.t1	CGCA056_v001332.t1	na	583	0	0	Nucleus	Non-effector	Non-effector	0	0	0
CGGC5_v001424	Nara_c01	5062202	5063311	60S ribosomal protein L2	OG0003581			CGCF413_v001385.t1	CGCS363_v001328.t1	CGCA056_v001333.t1	na	254	0	0	Cytoplasm	Non-effector	Non-effector	0	0	0
CGGC5_v001425	Nara_c01	5064241	5065504	Adenosine kinase	OG0003582			CGCF413_v001386.t1	CGCS363_v001329.t1	CGCA056_v001334.t1	na	345	0	0	Cytoplasm	Non-effector	Non-effector	0	0	0
CGGC5_v001426	Nara_c01	5066038	5069095	Protein SMG7	OG0001990			CGCF413_v001387.t1	CGCS363_v001330.t1	CGCA056_v001335.t1	na	942	0	0	Cytoplasm	Non-effector	Non-effector	0	0	0
CGGC5_v001427	Nara_c01	5069681	5071194	Zinc finger protein 511	OG0003580			CGCF413_v001388.t1	CGCS363_v001331.t1	CGCA056_v001336.t1	na	330	0	0	Nucleus	Non-effector	Non-effector	0	0	0
CGGC5_v001428	Nara_c01	5071203	5071931	Pre-mRNA-splicing factor cwf14	OG0003578			CGCF413_v001389.t1	CGCS363_v001332.t1	CGCA056_v001337.t1	na	180	0	0	Nucleus	Effector	Effector	2	0	0
CGGC5_v001429	Nara_c01	5072317	5073052	NADH-ubiquinone oxidoreductase 14.8 kDa subunit	OG0003579			CGCF413_v001390.t1	CGCS363_v001333.t1	CGCA056_v001338.t1	na	124	0	0	Mitochondrion	Effector	Non-effector	1	0	0
CGGC5_v001430	Nara_c01	5073237	5073818	DNA-directed RNA polymerases I and III subunit RPAC2	OG0003576			CGCF413_v001391.t1	CGCS363_v001334.t1	CGCA056_v001339.t1	na	138	0	0	Nucleus	Non-effector	Non-effector	0	0	0
CGGC5_v001431	Nara_c01	5075518	5076181	Hypothetical protein	OG0014812			na	CGCS363_v001335.t1	na	na	166	0	0	Nucleus	Effector	Non-effector	1	0	0
CGGC5_v001432	Nara_c01	5082995	5084344	Hypothetical protein	OG0003577			CGCF413_v001392.t1	CGCS363_v001336.t1	CGCA056_v001340.t1	na	430	0	0	Nucleus	Non-effector	Non-effector	0	0	0
CGGC5_v001433	Nara_c01	5086098	5086351	Hypothetical protein	N/A			CGCF413_v001393.t1	na	CGCA056_v001341.t1	na	66	0	0	Cytoplasm	Effector	Non-effector	1	0	0
CGGC5_v001434	Nara_c01	5088508	5090016	Serine/threonine-protein kinase hal4	OG0003524			CGCF413_v001394.t1	CGCS363_v001337.t1	CGCA056_v001342.t1	na	485	0	0	Cytoplasm	Non-effector	Non-effector	0	0	0
CGGC5_v001435	Nara_c01	5101369	5102534	Hypothetical protein	OG0012530			CGCF413_v001395.t1	CGCS363_v001338.t1	CGCA056_v001343.t1	na	344	1	1	Cell membrane	Non-effector	Non-effector	0	0	0
CGGC5_v001436	Nara_c01	5103621	5104693	Hypothetical protein	OG0011006			CGCF413_v001396.t1	CGCS363_v001339.t1	CGCA056_v001344.t1	na	324	1	1	Cell membrane	Non-effector	Non-effector	0	0	0
CGGC5_v001437	Nara_c01	5105701	5107010	Hypothetical protein	OG0013768			na	CGCS363_v001340.t1	CGCA056_v001345.t1	na	297	0	1	Cell membrane	Non-effector	Non-effector	0	0	0
CGGC5_v001438	Nara_c01	5109951	5111042	Hypothetical protein	OG0010809			na	CGCS363_v001342.t1	CGCA056_v001347.t1	na	328	0	1	Cell membrane	Non-effector	Non-effector	0	0	0
CGGC5_v001439	Nara_c01	5112267	5112683	Hypothetical protein	OG0001979			CGCF413_v001397.t1	na	na	na	138	0	0	Cytoplasm	Effector	Non-effector	1	0	0
CGGC5_v001440	Nara_c01	5112714	5113514	Hypothetical protein	OG0001979			CGCF413_v001398.t1	CGCS363_v001343.t1	CGCA056_v001348.t1	na	249	0	0	Nucleus	Non-effector	Non-effector	0	0	0
CGGC5_v001441	Nara_c01	5114457	5115620	Hypothetical protein	OG0012990			CGCF413_v001399.t1	CGCS363_v001344.t1	CGCA056_v001349.t1	na	387	0	0	Nucleus	Non-effector	Non-effector	0	0	0
CGGC5_v001442	Nara_c01	5122003	5123346	Uncharacterized protein	OG0008107			CGCF413_v001400.t1	CGCS363_v001345.t1	CGCA056_v001350.t1	na	410	0	0	Plastid	Non-effector	Non-effector	0	0	0
CGGC5_v001443	Nara_c01	5124356	5127238	Pumilio-like protein 2	OG0003556			CGCF413_v001401.t1	CGCS363_v001346.t1	CGCA056_v001351.t1	na	845	0	0	Cytoplasm	Non-effector	Non-effector	0	0	0
CGGC5_v001444	Nara_c01	5139242	5141341	Hypothetical protein	OG0006446			CGCF413_v001402.t1	CGCS363_v001347.t1	CGCA056_v001352.t1	na	299	0	1	Endoplasmic reticulum	Non-effector	Non-effector	0	0	0
CGGC5_v001445	Nara_c01	5142386	5144102	Arylsulfatase	OG0008651			CGCF413_v001403.t1	CGCS363_v001348.t1	CGCA056_v001353.t1	na	531	0	0	Cytoplasm	Non-effector	Non-effector	0	0	0
CGGC5_v001446	Nara_c01	5146241	5147635	SET domain-containing protein 5	OG0001521			CGCF413_v001404.t1	CGCS363_v001349.t1	CGCA056_v001354.t1	na	446	1	0	Extracellular	Non-effector	Non-effector	0	1	0
CGGC5_v001447	Nara_c01	5148326	5149793	Hypothetical protein	OG0008109			CGCF413_v001405.t1	CGCS363_v001350.t1	CGCA056_v001355.t1	na	471	0	0	Cytoplasm	Non-effector	Non-effector	0	0	0
CGGC5_v001448	Nara_c01	5152007	5153864	Hypothetical protein	OG0003557			CGCF413_v001406.t1	CGCS363_v001351.t1	CGCA056_v001356.t1	na	597	0	0	Cytoplasm	Non-effector	Non-effector	0	0	0
CGGC5_v001449	Nara_c01	5156034	5159732	Sterol 3-beta-glucosyltransferase UGT80A2	OG0003558			CGCF413_v001407.t1	CGCS363_v001352.t1	CGCA056_v001357.t1	na	1232	0	0	Cytoplasm	Non-effector	Non-effector	0	0	0
CGGC5_v001450	Nara_c01	5160122	5160782	Hypothetical protein	OG0008652			CGCF413_v001408.t1	CGCS363_v001353.t1	CGCA056_v001358.t1	na	203	1	0	Extracellular	Non-effector	Effector	1	0	0
CGGC5_v001451	Nara_c01	5162637	5164160	Probable glucan endo-1,6-beta-glucosidase B	OG0003559			CGCF413_v001409.t1	CGCS363_v001354.t1	CGCA056_v001359.t1	na	423	1	0	Extracellular	Non-effector	Non-effector	0	0	0
CGGC5_v001452	Nara_c01	5166957	5168318	UDP-glucosyltransferase A1	OG0000055			CGCF413_v001410.t1	CGCS363_v001356.t1	CGCA056_v001360.t1	na	453	0	0	Peroxisome	Non-effector	Non-effector	0	0	0
CGGC5_v001453	Nara_c01	5174966	5177020	Hypothetical protein	OG0011115			CGCF413_v001412.t1	CGCS363_v001357.t1	CGCA056_v001361.t1	na	635	0	4	Cell membrane	Non-effector	Non-effector	0	0	0
CGGC5_v001454	Nara_c01	5177434	5179389	Uncharacterized protein	OG0011465			CGCF413_v001413.t1	CGCS363_v001358.t1	CGCA056_v001362.t1	na	599	0	0	Cytoplasm	Non-effector	Non-effector	0	0	0
CGGC5_v001455	Nara_c01	5180677	5181317	Hypothetical protein	OG0012992			CGCF413_v001414.t1	CGCS363_v001359.t1	CGCA056_v001363.t1	na	191	0	0	Cytoplasm	Effector	Effector	2	0	0
CGGC5_v001456	Nara_c01	5181905	5182902	Putative sterigmatocystin biosynthesis peroxidase stcC	OG0000811			CGCF413_v001415.t1	CGCS363_v001360.t1	CGCA056_v001364.t1	na	277	1	0	Extracellular	Effector	Effector	2	0	0
CGGC5_v001457	Nara_c01	5184631	5187251	Hypothetical protein	OG0003504			CGCF413_v001416.t1	CGCS363_v001361.t1	CGCA056_v001365.t1	na	853	0	6	Cell membrane	Non-effector	Non-effector	0	0	0
CGGC5_v001458	Nara_c01	5188179	5190209	General alpha-glucoside permease	OG0003505			CGCF413_v001417.t1	CGCS363_v001362.t1	CGCA056_v001366.t1	na	676	0	11	Cell membrane	Non-effector	Non-effector	0	0	0
CGGC5_v001459	Nara_c01	5192680	5194900	Endosomal/prevacuolar sodium/hydrogen exchanger	OG0003591			CGCF413_v001418.t1	CGCS363_v001363.t1	CGCA056_v001367.t1	na	662	0	12	Cell membrane	Non-effector	Non-effector	0	0	0
CGGC5_v001460	Nara_c01	5195705	5201295	Chromatin modification-related protein EAF1	OG0006452			CGCF413_v001419.t1	CGCS363_v001364.t1	CGCA056_v001368.t1	na	1787	0	0	Nucleus	Non-effector	Non-effector	0	1	0
CGGC5_v001461	Nara_c01	5204207	5204787	Hypothetical protein	OG0001274			CGCF413_v001420.t1	na	na	na	156	0	4	Mitochondrion	Effector	Non-effector	1	0	0
CGGC5_v001462	Nara_c01	5205777	5206535	Hypothetical protein	OG0008653			CGCF413_v001421.t1	CGCS363_v001365.t1	CGCA056_v001369.t1	na	169	1	1	Extracellular	Non-effector	Non-effector	0	0	0
CGGC5_v001463	Nara_c01	5206784	5207681	Hypothetical protein	OG0000424			CGCF413_v001422.t1	CGCS363_v001366.t1	CGCA056_v001370.t1	na	259	1	0	Extracellular	Non-effector	Non-effector	0	0	0
CGGC5_v001464	Nara_c01	5209138	5211398	SWI/SNF chromatin-remodeling complex subunit snf5	OG0003506			CGCF413_v001423.t1	CGCS363_v001367.t1	CGCA056_v001371.t1	na	734	0	0	Cytoplasm	Non-effector	Non-effector	0	0	0
CGGC5_v001465	Nara_c01	5212923	5214524	Curved DNA-binding protein	OG0003539			CGCF413_v001424.t1	CGCS363_v001368.t1	CGCA056_v001372.t1	na	414	0	0	Cytoplasm	Non-effector	Non-effector	0	0	0
CGGC5_v001466	Nara_c01	5215961	5220222	Uncharacterized protein	OG0003540			CGCF413_v001425.t1	CGCS363_v001369.t1	CGCA056_v001373.t1	na	1173	0	0	Nucleus	Non-effector	Non-effector	0	0	0
CGGC5_v001467	Nara_c01	5222077	5225541	Pumilio domain-containing protein	OG0003538			CGCF413_v001426.t1	CGCS363_v001370.t1	CGCA056_v001374.t1	na	1111	0	0	Cytoplasm	Non-effector	Non-effector	0	0	0
CGGC5_v001468	Nara_c01	5233255	5236026	Heat shock protein hsp98	OG0000327			CGCF413_v001427.t1	CGCS363_v001371.t1	CGCA056_v001375.t1	na	923	0	0	Cytoplasm	Non-effector	Non-effector	0	0	0
CGGC5_v001469	Nara_c01	5236764	5237924	Uncharacterized protein	OG0003536			CGCF413_v001428.t1	CGCS363_v001372.t1	CGCA056_v001376.t1	na	335	0	0	Mitochondrion	Non-effector	Non-effector	0	0	0
CGGC5_v001470	Nara_c01	5238271	5240163	Hypothetical protein	OG0003537			CGCF413_v001429.t1	CGCS363_v001373.t1	CGCA056_v001377.t1	na	307	0	0	Plastid	Non-effector	Non-effector	0	0	0
CGGC5_v001471	Nara_c01	5243175	5244383	Bifunctional chorismate mutase/prephenate dehydratase	OG0003535			CGCF413_v001430.t1	CGCS363_v001374.t1	CGCA056_v001378.t1	na	350	0	0	Cytoplasm	Non-effector	Non-effector	0	0	0
CGGC5_v001472	Nara_c01	5245244	5246028	Hypothetical protein	OG0011698			CGCF413_v001431.t1	CGCS363_v001375.t1	CGCA056_v001379.t1	na	225	0	0	Cytoplasm	Effector	Effector	2	0	0
CGGC5_v001473	Nara_c01	5251053	5253818	Protein kinase byr2	OG0006442			CGCF413_v001432.t1	CGCS363_v001376.t1	CGCA056_v001380.t1	na	881	0	0	Cytoplasm	Non-effector	Non-effector	0	0	0
CGGC5_v001474	Nara_c01	5257930	5258926	Hypothetical protein	OG0000039			CGCF413_v001433.t1	CGCS363_v001377.t1	CGCA056_v001381.t1	na	272	1	0	Extracellular	Non-effector	Non-effector	0	0	0
CGGC5_v001475	Nara_c01	5259936	5261368	Satratoxin biosynthesis SC1 cluster protein 4	OG0008655			CGCF413_v001434.t1	CGCS363_v001378.t1	CGCA056_v001382.t1	na	403	0	6	Cell membrane	Non-effector	Non-effector	0	1	0
CGGC5_v001476	Nara_c01	5261523	5262839	Hypothetical protein	OG0007487			CGCF413_v001435.t1	CGCS363_v001379.t1	CGCA056_v001383.t1	na	385	0	0	Cytoplasm	Non-effector	Non-effector	0	0	0
CGGC5_v001477	Nara_c01	5264818	5266144	Hypothetical protein	OG0000323			CGCF413_v001436.t1	CGCS363_v001380.t1	CGCA056_v001384.t1	na	405	1	1	Extracellular	Non-effector	Non-effector	0	0	0
CGGC5_v001478	Nara_c01	5266665	5266976	Hypothetical protein	OG0011467			CGCF413_v001437.t1	CGCS363_v001381.t1	CGCA056_v001385.t1	na	103	1	0	Extracellular	Effector	Effector	2	0	0
CGGC5_v001479	Nara_c01	5267270	5270644	Hypothetical protein	OG0011008			CGCF413_v001438.t1	CGCS363_v001382.t1	CGCA056_v001386.t1	na	1076	1	0	Extracellular	Non-effector	Non-effector	0	0	0
CGGC5_v001480	Nara_c01	5271853	5272205	Hypothetical protein	OG0012536			CGCF413_v001440.t1	CGCS363_v001383.t1	CGCA056_v001387.t1	na	101	1	0	Extracellular	Effector	Effector	2	0	0
CGGC5_v001481	Nara_c01	5273370	5273807	Hypothetical protein	OG0012993			CGCF413_v001441.t1	na	CGCA056_v001388.t1	na	71	0	0	Mitochondrion	Non-effector	Non-effector	0	0	0
CGGC5_v001482	Nara_c01	5277579	5278859	Hydroxyacid oxidase	OG0012537			CGCF413_v001442.t1	CGCS363_v001384.t1	CGCA056_v001389.t1	na	389	0	0	Peroxisome	Non-effector	Non-effector	0	1	0
CGGC5_v001483	Nara_c01	5280280	5281999	MFS transporter prlL	OG0000388			CGCF413_v001443.t1	CGCS363_v001385.t1	CGCA056_v001390.t1	na	409	0	9	Endoplasmic reticulum	Non-effector	Non-effector	0	0	0
CGGC5_v001484	Nara_c01	5282750	5283664	Hypothetical protein	OG0012532			CGCF413_v001444.t1	CGCS363_v001386.t1	CGCA056_v001391.t1	na	304	0	0	Cytoplasm	Non-effector	Non-effector	0	0	0
CGGC5_v001485	Nara_c01	5283892	5285764	Hypothetical protein	OG0011916			CGCF413_v001445.t1	na	CGCA056_v001392.t1	na	529	0	0	Plastid	Non-effector	Non-effector	0	0	0
CGGC5_v001486	Nara_c01	5286272	5287833	Cytochrome P450 monooxygenase FCK2	OG0012533			CGCF413_v001446.t1	CGCS363_v001387.t1	CGCA056_v001393.t1	na	503	0	1	Endoplasmic reticulum	Non-effector	Non-effector	0	0	0
CGGC5_v001487	Nara_c01	5288077	5289631	Sterol uptake control protein 2	OG0000137			CGCF413_v001447.t1	CGCS363_v001388.t1	CGCA056_v001394.t1	na	443	0	0	Nucleus	Non-effector	Non-effector	0	0	0
CGGC5_v001488	Nara_c01	5290749	5294373	Serine/threonine-protein kinase CLA4	OG0001982			CGCF413_v001448.t1	CGCS363_v001389.t1	CGCA056_v001395.t1	na	858	0	0	Cytoplasm	Non-effector	Non-effector	0	0	0
CGGC5_v001489	Nara_c01	5300172	5302499	Putative glycine--tRNA ligase	OG0003533			CGCF413_v001449.t1	CGCS363_v001390.t1	CGCA056_v001396.t1	na	748	0	0	Mitochondrion	Non-effector	Non-effector	0	0	0
CGGC5_v001490	Nara_c01	5303140	5304414	Ribosome production factor 1	OG0003534			CGCF413_v001450.t1	CGCS363_v001391.t1	CGCA056_v001397.t1	na	424	0	0	Nucleus	Non-effector	Non-effector	0	0	0
CGGC5_v001491	Nara_c01	5304798	5306112	Solute carrier family 35 member E3	OG0007482			CGCF413_v001451.t1	CGCS363_v001392.t1	CGCA056_v001398.t1	na	379	0	10	Endoplasmic reticulum	Non-effector	Non-effector	0	0	0
CGGC5_v001492	Nara_c01	5309661	5309972	Hypothetical protein	OG0012534			CGCF413_v001452.t1	CGCS363_v001393.t1	CGCA056_v001399.t1	na	76	0	0	Extracellular	Non-effector	Non-effector	0	0	0
CGGC5_v001493	Nara_c01	5311036	5312302	Hypothetical protein	OG0021223			na	na	na	na	83	0	0	Nucleus	Effector	Non-effector	1	0	0
CGGC5_v001494	Nara_c01	5312441	5313893	Trifunctional UDP-glucose 4,6-dehydratase/UDP-4-keto-6-deoxy-D-glucose 3,5-epimerase/UDP-4-keto-L-rhamnose-reductase RHM3	OG0001685			CGCF413_v001453.t1	CGCS363_v001394.t1	CGCA056_v001400.t1	na	426	0	0	Nucleus	Non-effector	Non-effector	0	0	0
CGGC5_v001495	Nara_c01	5317382	5318823	Secondary metabolism regulator LAE1	OG0006453			CGCF413_v001454.t1	CGCS363_v001395.t1	CGCA056_v001401.t1	na	462	0	0	Nucleus	Non-effector	Non-effector	0	0	0
CGGC5_v001496	Nara_c01	5319523	5322516	Vacuolar protein sorting-associated protein 18-like protein	OG0003599			CGCF413_v001455.t1	CGCS363_v001396.t1	CGCA056_v001402.t1	na	961	0	0	Cytoplasm	Non-effector	Non-effector	0	0	0
CGGC5_v001497	Nara_c01	5322681	5323360	V-type proton ATPase 16 kDa proteolipid subunit	OG0000373			CGCF413_v001456.t1	CGCS363_v001397.t1	CGCA056_v001403.t1	na	170	0	4	Lysosome/Vacuole	Effector	Non-effector	1	0	0
CGGC5_v001498	Nara_c01	5323691	5324088	Hypothetical protein	OG0014217			CGCF413_v001457.t1	CGCS363_v001398.t1	na	na	108	0	0	Nucleus	Effector	Effector	2	0	0
CGGC5_v001499	Nara_c01	5327279	5328740	Probable aspartic-type endopeptidase opsB	OG0003598			CGCF413_v001458.t1	CGCS363_v001399.t1	CGCA056_v001404.t1	na	468	1	0	Cell membrane	Non-effector	Non-effector	0	0	0
CGGC5_v001500	Nara_c01	5329517	5330140	Hypothetical protein	OG0007486			CGCF413_v001459.t1	CGCS363_v001400.t1	CGCA056_v001405.t1	na	207	0	0	Cytoplasm	Effector	Effector	2	0	0
CGGC5_v001501	Nara_c01	5330609	5332375	Pyridoxine 4-oxidase	OG0000855			CGCF413_v001460.t1	CGCS363_v001401.t1	CGCA056_v001406.t1	na	559	0	0	Peroxisome	Non-effector	Non-effector	0	0	0
CGGC5_v001502	Nara_c01	5333894	5335384	Secondary metabolism regulator LAE1	OG0000000			CGCF413_v001461.t1	CGCS363_v001402.t1	CGCA056_v001407.t1	na	339	0	0	Cytoplasm	Non-effector	Non-effector	0	1	0
CGGC5_v001503	Nara_c01	5337307	5339181	Hypothetical protein	OG0011466			CGCF413_v001462.t1	CGCS363_v001403.t1	CGCA056_v001408.t1	na	563	0	0	Nucleus	Non-effector	Non-effector	0	0	0
CGGC5_v001504	Nara_c01	5340177	5341382	3-methylitaconate isomerase	OG0009095			CGCF413_v001463.t1	CGCS363_v001404.t1	CGCA056_v001409.t1	na	401	0	0	Mitochondrion	Non-effector	Non-effector	0	0	0
CGGC5_v001505	Nara_c01	5342095	5342835	UPF0098 protein	OG0007483			CGCF413_v001464.t1	CGCS363_v001405.t1	CGCA056_v001410.t1	na	204	0	0	Cytoplasm	Effector	Unlikely effector	2	0	0
CGGC5_v001506	Nara_c01	5343104	5345691	Putative transcription factor SEF1	OG0000534			CGCF413_v001465.t1	CGCS363_v001406.t1	CGCA056_v001411.t1	na	663	0	0	Nucleus	Non-effector	Non-effector	0	0	0
CGGC5_v001507	Nara_c01	5346638	5349586	Citrinin biosynthesis transcriptional activator ctnR	OG0000534			CGCF413_v001466.t1	CGCS363_v001407.t1	CGCA056_v001412.t1	na	913	0	0	Nucleus	Non-effector	Non-effector	0	0	0
CGGC5_v001508	Nara_c01	5359884	5361235	Homeobox protein PKNOX1	OG0003550			CGCF413_v001467.t1	CGCS363_v001408.t1	CGCA056_v001413.t1	na	410	0	0	Nucleus	Non-effector	Non-effector	0	1	0
CGGC5_v001509	Nara_c01	5377672	5381089	Hypothetical protein	OG0007484			CGCF413_v001469.t1	CGCS363_v001410.t1	CGCA056_v001415.t1	na	1069	0	0	Cytoplasm	Non-effector	Non-effector	0	0	0
CGGC5_v001510	Nara_c01	5381925	5383554	Protein pbn1	OG0003552			CGCF413_v001470.t1	CGCS363_v001411.t1	CGCA056_v001416.t1	na	509	0	1	Mitochondrion	Non-effector	Non-effector	0	0	0
CGGC5_v001511	Nara_c01	5383659	5384925	Hypothetical protein	OG0003551			CGCF413_v001471.t1	CGCS363_v001412.t1	CGCA056_v001417.t1	na	336	0	0	Mitochondrion	Non-effector	Non-effector	0	0	0
CGGC5_v001512	Nara_c01	5384963	5385565	Hypothetical protein	OG0001311			CGCF413_v001472.t1	CGCS363_v001413.t1	CGCA056_v001418.t1	na	200	0	0	Cytoplasm	Effector	Effector	2	0	0
CGGC5_v001513	Nara_c01	5387419	5388590	Hypothetical protein	OG0006444			CGCF413_v001473.t1	CGCS363_v001414.t1	CGCA056_v001419.t1	na	370	0	0	Nucleus	Non-effector	Non-effector	0	0	0
CGGC5_v001514	Nara_c01	5390821	5393536	Nucleoporin NUP82	OG0003553			CGCF413_v001474.t1	CGCS363_v001415.t1	CGCA056_v001420.t1	na	887	0	0	Nucleus	Non-effector	Non-effector	0	0	0
CGGC5_v001515	Nara_c01	5394330	5394916	Nuclear cap-binding protein subunit 2	OG0003609			CGCF413_v001475.t1	CGCS363_v001416.t1	CGCA056_v001421.t1	na	174	0	0	Nucleus	Effector	Non-effector	1	0	0
CGGC5_v001516	Nara_c01	5395391	5395811	54S ribosomal protein L31	OG0006455			CGCF413_v001476.t1	CGCS363_v001417.t1	CGCA056_v001422.t1	na	110	0	0	Mitochondrion	Non-effector	Non-effector	0	0	0
CGGC5_v001517	Nara_c01	5396344	5396912	Probable trafficking protein particle complex subunit 2	OG0003610			CGCF413_v001477.t1	CGCS363_v001418.t1	CGCA056_v001423.t1	na	163	0	0	Cytoplasm	Effector	Effector	2	0	0
CGGC5_v001518	Nara_c01	5397363	5397948	Histone H4	OG0000105			na	na	na	na	103	0	0	Nucleus	Effector	Non-effector	1	1	0
CGGC5_v001519	Nara_c01	5399323	5401856	Protein bimA	OG0001992			CGCF413_v001479.t1	CGCS363_v001420.t1	CGCA056_v001425.t1	na	827	0	0	Cytoplasm	Non-effector	Non-effector	0	0	0
CGGC5_v001520	Nara_c01	5403437	5403919	SRP-independent targeting protein 2-like protein	OG0003606			CGCF413_v001480.t1	CGCS363_v001421.t1	CGCA056_v001426.t1	na	160	0	4	Endoplasmic reticulum	Non-effector	Non-effector	0	0	0
CGGC5_v001521	Nara_c01	5403992	5404680	N-acetylglucosamine-induced protein 1	OG0003608			CGCF413_v001481.t1	CGCS363_v001422.t1	CGCA056_v001427.t1	na	210	0	0	Cytoplasm	Non-effector	Non-effector	0	0	0
CGGC5_v001522	Nara_c01	5405471	5406460	3-beta-hydroxysteroid-Delta(8),Delta(7)-isomerase	OG0003607			CGCF413_v001482.t1	CGCS363_v001423.t1	CGCA056_v001428.t1	na	257	0	5	Endoplasmic reticulum	Non-effector	Non-effector	0	0	0
CGGC5_v001523	Nara_c01	5407382	5410646	Phosphatidylinositol 4-kinase PIK1a	OG0003612			CGCF413_v001483.t1	CGCS363_v001424.t1	CGCA056_v001429.t1	na	997	0	0	Cytoplasm	Non-effector	Non-effector	0	0	0
CGGC5_v001524	Nara_c01	5412048	5413091	DNA polymerase epsilon subunit C	OG0003611			CGCF413_v001484.t1	CGCS363_v001425.t1	CGCA056_v001430.t1	na	347	0	0	Nucleus	Non-effector	Non-effector	0	0	0
CGGC5_v001525	Nara_c01	5416321	5417631	Steryl acetyl hydrolase 1	OG0006443			CGCF413_v001485.t1	CGCS363_v001426.t1	CGCA056_v001431.t1	na	415	0	1	Endoplasmic reticulum	Non-effector	Non-effector	0	0	0
CGGC5_v001526	Nara_c01	5418821	5420090	mRNA-capping enzyme subunit alpha	OG0003542			CGCF413_v001486.t1	CGCS363_v001427.t1	CGCA056_v001432.t1	na	383	0	0	Cytoplasm	Non-effector	Non-effector	0	0	0
CGGC5_v001527	Nara_c01	5420592	5422729	Autophagy-related protein 20	OG0003543			CGCF413_v001487.t1	CGCS363_v001428.t1	CGCA056_v001433.t1	na	614	0	0	Cytoplasm	Non-effector	Non-effector	0	0	0
CGGC5_v001528	Nara_c01	5423715	5424785	Hypothetical protein	OG0010215			CGCF413_v001488.t1	CGCS363_v001429.t1	CGCA056_v001434.t1	na	305	0	0	Nucleus	Non-effector	Non-effector	0	0	0
CGGC5_v001529	Nara_c01	5426346	5430037	Tetratricopeptide repeat protein 1	OG0003544			CGCF413_v001489.t1	CGCS363_v001430.t1	CGCA056_v001435.t1	na	1211	0	0	Nucleus	Non-effector	Non-effector	0	0	0
CGGC5_v001530	Nara_c01	5431786	5433540	Alpha-glucosidase	OG0000290			CGCF413_v001490.t1	CGCS363_v001431.t1	CGCA056_v001436.t1	na	584	0	0	Cytoplasm	Non-effector	Non-effector	0	1	0
CGGC5_v001531	Nara_c01	5440300	5440656	Hypothetical protein	OG0012535			CGCF413_v001491.t1	CGCS363_v001432.t1	CGCA056_v001437.t1	na	118	0	0	Nucleus	Effector	Effector	2	0	0
CGGC5_v001532	Nara_c01	5444267	5444656	Hypothetical protein	OG0013290			CGCF413_v001492.t1	CGCS363_v001433.t1	na	na	129	0	0	Extracellular	Effector	Non-effector	1	0	0
CGGC5_v001533	Nara_c01	5446948	5448908	Hypothetical protein	OG0000476			CGCF413_v001493.t1	CGCS363_v001434.t1	CGCA056_v001438.t1	na	635	0	0	Mitochondrion	Non-effector	Non-effector	0	0	0
CGGC5_v001534	Nara_c01	5451389	5453537	Conidial development protein fluffy	OG0003541			CGCF413_v001494.t1	CGCS363_v001435.t1	CGCA056_v001439.t1	na	635	0	0	Nucleus	Non-effector	Non-effector	0	0	0
CGGC5_v001535	Nara_c01	5455761	5457936	ABC transporter G family member 15	OG0001313			CGCF413_v001495.t1	CGCS363_v001436.t1	CGCA056_v001440.t1	na	645	0	6	Cell membrane	Non-effector	Non-effector	0	1	0
CGGC5_v001536	Nara_c01	5458845	5462343	DNA polymerase gamma	OG0003603			CGCF413_v001496.t1	CGCS363_v001437.t1	CGCA056_v001441.t1	na	1149	0	0	Mitochondrion	Non-effector	Non-effector	0	0	0
CGGC5_v001537	Nara_c01	5465637	5467006	E3 ubiquitin-protein ligase complex slx8-rfp subunit slx8	OG0001312			CGCF413_v001497.t1	CGCS363_v001438.t1	CGCA056_v001442.t1	na	439	0	0	Nucleus	Non-effector	Non-effector	0	0	0
CGGC5_v001538	Nara_c01	5467840	5473072	Nucleoporin NUP192	OG0003602			CGCF413_v001498.t1	CGCS363_v001439.t1	CGCA056_v001443.t1	na	1665	0	0	Cytoplasm	Non-effector	Non-effector	0	0	0
CGGC5_v001539	Nara_c01	5473864	5483070	Serine/threonine-protein kinase TEL1	OG0001688			CGCF413_v001499.t1	CGCS363_v001440.t1	CGCA056_v001444.t1	na	2912	0	0	Cytoplasm	Non-effector	Non-effector	0	0	0
CGGC5_v001540	Nara_c01	5484625	5487118	Cullin-4B	OG0006454			CGCF413_v001500.t1	CGCS363_v001441.t1	CGCA056_v001445.t1	na	795	0	0	Cytoplasm	Non-effector	Non-effector	0	0	0
CGGC5_v001541	Nara_c01	5487914	5488844	Ribosome assembly factor mrt4	OG0003605			CGCF413_v001501.t1	CGCS363_v001442.t1	CGCA056_v001446.t1	na	247	0	0	Nucleus	Effector	Effector	2	0	0
CGGC5_v001542	Nara_c01	5489594	5491184	U1 small nuclear ribonucleoprotein 70 kDa-like protein	OG0003604			CGCF413_v001502.t1	CGCS363_v001443.t1	CGCA056_v001447.t1	na	401	0	0	Nucleus	Non-effector	Non-effector	0	0	0
CGGC5_v001543	Nara_c01	5491601	5492122	54S ribosomal protein L51	OG0003601			CGCF413_v001503.t1	CGCS363_v001444.t1	CGCA056_v001448.t1	na	137	0	0	Mitochondrion	Effector	Effector	2	0	0
CGGC5_v001544	Nara_c01	5492479	5493491	Triosephosphate isomerase	OG0003600			CGCF413_v001504.t1	CGCS363_v001445.t1	CGCA056_v001449.t1	na	247	0	0	Cytoplasm	Effector	Effector	2	0	0
CGGC5_v001545	Nara_c01	5494189	5495079	Hypothetical protein	OG0012988			na	CGCS363_v001446.t1	CGCA056_v001450.t1	na	162	0	0	Mitochondrion	Effector	Non-effector	1	0	0
CGGC5_v001546	Nara_c01	5498171	5499698	Hypothetical protein	OG0008649			CGCF413_v001505.t1	CGCS363_v001447.t1	CGCA056_v001451.t1	na	492	0	7	Cell membrane	Non-effector	Non-effector	0	1	0
CGGC5_v001547	Nara_c01	5503558	5505693	Hypothetical protein	OG0007480			CGCF413_v001506.t1	CGCS363_v001448.t1	CGCA056_v001452.t1	na	619	0	0	Nucleus	Non-effector	Non-effector	0	0	0
CGGC5_v001548	Nara_c01	5510709	5512532	Sterol uptake control protein 2	OG0006440			CGCF413_v001507.t1	CGCS363_v001449.t1	CGCA056_v001453.t1	na	482	0	0	Nucleus	Non-effector	Non-effector	0	0	0
CGGC5_v001549	Nara_c01	5516473	5517650	Hypothetical protein	OG0006439			CGCF413_v001508.t1	CGCS363_v001450.t1	CGCA056_v001454.t1	na	345	0	0	Nucleus	Non-effector	Non-effector	0	0	0
CGGC5_v001550	Nara_c01	5522397	5524769	Hypothetical protein	OG0003522			CGCF413_v001509.t1	CGCS363_v001451.t1	CGCA056_v001455.t1	na	732	0	0	Nucleus	Non-effector	Non-effector	0	0	0
CGGC5_v001551	Nara_c01	5532879	5534695	Hypothetical protein	OG0003520			CGCF413_v001510.t1	CGCS363_v001452.t1	CGCA056_v001456.t1	na	586	0	0	Nucleus	Non-effector	Non-effector	0	0	0
CGGC5_v001552	Nara_c01	5534959	5536096	Protein kti12	OG0011606			CGCF413_v001511.t1	na	na	na	360	0	0	Plastid	Non-effector	Non-effector	0	0	0
CGGC5_v001553	Nara_c01	5541552	5543732	pH-response regulator protein palH/prr-4	OG0003521			CGCF413_v001513.t1	CGCS363_v001453.t1	CGCA056_v001457.t1	na	726	0	4	Cell membrane	Non-effector	Non-effector	0	0	0
CGGC5_v001554	Nara_c01	5547995	5549561	Sphingosine N-acyltransferase-like protein FUM17	OG0000372			CGCF413_v001514.t1	CGCS363_v001454.t1	CGCA056_v001458.t1	na	453	0	7	Endoplasmic reticulum	Non-effector	Non-effector	0	0	0
CGGC5_v001555	Nara_c01	5551866	5555101	ABC transporter aclQ	OG0003523			CGCF413_v001515.t1	CGCS363_v001455.t1	CGCA056_v001459.t1	na	1038	0	8	Cell membrane	Non-effector	Non-effector	0	0	0
CGGC5_v001556	Nara_c01	5568513	5569776	Hypothetical protein	OG0001988			CGCF413_v001516.t1	CGCS363_v001456.t1	CGCA056_v001460.t1	na	255	0	0	Nucleus	Non-effector	Non-effector	0	0	0
CGGC5_v001557	Nara_c01	5570462	5573234	Cell division control protein 48	OG0003571			CGCF413_v001517.t1	CGCS363_v001457.t1	CGCA056_v001461.t1	na	818	0	0	Cytoplasm	Non-effector	Non-effector	0	0	0
CGGC5_v001558	Nara_c01	5574457	5574899	Hypothetical protein	OG0010408			CGCF413_v001518.t1	CGCS363_v001458.t1	CGCA056_v001462.t1	na	131	0	0	Nucleus	Effector	Effector	2	0	0
CGGC5_v001559	Nara_c01	5577604	5579909	Enhancer of mRNA-decapping protein 3	OG0006448			CGCF413_v001519.t1	CGCS363_v001459.t1	CGCA056_v001463.t1	na	716	0	0	Cytoplasm	Non-effector	Non-effector	0	0	0
CGGC5_v001560	Nara_c01	5580923	5583533	ATP-dependent DNA helicase PIF1	OG0000091			CGCF413_v001520.t1	CGCS363_v001460.t1	CGCA056_v001464.t1	na	853	0	0	Nucleus	Non-effector	Non-effector	0	0	0
CGGC5_v001561	Nara_c01	5585188	5586601	Hypothetical protein	OG0009093			CGCF413_v001521.t1	CGCS363_v001461.t1	CGCA056_v001465.t1	na	450	0	0	Nucleus	Non-effector	Non-effector	0	0	0
CGGC5_v001562	Nara_c01	5587187	5587537	Hypothetical protein	OG0013553			na	CGCS363_v001462.t1	CGCA056_v001466.t1	na	78	0	0	Mitochondrion	Non-effector	Non-effector	0	0	0
CGGC5_v001563	Nara_c01	5591086	5592411	Hypothetical protein	OG0013160			CGCF413_v001522.t1	na	CGCA056_v001467.t1	na	405	0	0	Cytoplasm	Non-effector	Non-effector	0	0	0
CGGC5_v001564	Nara_c01	5592889	5593344	Hypothetical protein	OG0009994			CGCF413_v001523.t1	CGCS363_v001463.t1	CGCA056_v001468.t1	na	151	0	0	Cytoplasm	Effector	Unlikely effector	2	0	0
CGGC5_v001565	Nara_c01	5593898	5595983	Bile salt-activated lipase	OG0001687			CGCF413_v001524.t1	CGCS363_v001464.t1	CGCA056_v001469.t1	na	674	1	0	Extracellular	Non-effector	Non-effector	0	1	0
CGGC5_v001566	Nara_c01	5597611	5598396	Hypothetical protein	OG0009725			CGCF413_v001525.t1	CGCS363_v001465.t1	CGCA056_v001470.t1	na	261	1	0	Extracellular	Effector	Effector	2	0	0
CGGC5_v001567	Nara_c01	5599043	5599717	Hypothetical protein	OG0012527			CGCF413_v001526.t1	CGCS363_v001466.t1	CGCA056_v001471.t1	na	224	1	1	Extracellular	Effector	Effector	2	0	0
CGGC5_v001568	Nara_c01	5600563	5602574	Transgelin	OG0003513			CGCF413_v001527.t1	CGCS363_v001467.t1	CGCA056_v001472.t1	na	651	0	0	Cytoplasm	Non-effector	Non-effector	0	0	0
CGGC5_v001569	Nara_c01	5603371	5604060	NADH-ubiquinone oxidoreductase assembly factor N7BML	OG0003512			CGCF413_v001528.t1	CGCS363_v001468.t1	CGCA056_v001473.t1	na	200	0	0	Mitochondrion	Non-effector	Non-effector	0	0	0
CGGC5_v001570	Nara_c01	5604326	5604906	Pre-mRNA-splicing factor CWC21	OG0003511			CGCF413_v001529.t1	CGCS363_v001469.t1	CGCA056_v001474.t1	na	171	0	0	Nucleus	Non-effector	Non-effector	0	0	0
CGGC5_v001571	Nara_c01	5605426	5606733	Cell division cycle protein 123	OG0003510			CGCF413_v001530.t1	CGCS363_v001470.t1	CGCA056_v001475.t1	na	435	0	0	Nucleus	Non-effector	Non-effector	0	0	0
CGGC5_v001572	Nara_c01	5608040	5609030	Smr domain-containing protein	OG0003509			CGCF413_v001531.t1	CGCS363_v001471.t1	CGCA056_v001476.t1	na	255	0	0	Cytoplasm	Non-effector	Non-effector	0	0	0
CGGC5_v001573	Nara_c01	5617140	5618426	Guanine nucleotide-binding protein subunit alpha	OG0003508			CGCF413_v001533.t1	CGCS363_v001472.t1	CGCA056_v001477.t1	na	353	0	0	Cell membrane	Non-effector	Non-effector	0	0	0
CGGC5_v001574	Nara_c01	5622376	5623599	Hypothetical protein	OG0003507			CGCF413_v001534.t1	CGCS363_v001473.t1	CGCA056_v001478.t1	na	382	0	0	Nucleus	Non-effector	Non-effector	0	0	0
CGGC5_v001575	Nara_c01	5624422	5624881	Mitochondrial import inner membrane translocase subunit TIM9	N/A			CGCF413_v001535.t1	CGCS363_v001474.t1	CGCA056_v001479.t1	na	89	0	0	Mitochondrion	Non-effector	Effector	1	0	0
CGGC5_v001576	Nara_c01	5625484	5631098	Nucleoporin NUP188	OG0003514			CGCF413_v001536.t1	CGCS363_v001475.t1	CGCA056_v001480.t1	na	1837	0	0	Cytoplasm	Non-effector	Non-effector	0	0	0
CGGC5_v001577	Nara_c01	5631862	5634150	Multifunctional tryptophan biosynthesis protein	OG0003563			CGCF413_v001537.t1	CGCS363_v001476.t1	CGCA056_v001481.t1	na	718	0	0	Peroxisome	Non-effector	Non-effector	0	0	0
CGGC5_v001578	Nara_c01	5634503	5635832	Hypothetical protein	OG0003564			CGCF413_v001538.t1	CGCS363_v001477.t1	CGCA056_v001482.t1	na	324	0	0	Nucleus	Non-effector	Non-effector	0	0	0
CGGC5_v001579	Nara_c01	5636437	5637572	Hypothetical protein	OG0003565			CGCF413_v001539.t1	CGCS363_v001478.t1	CGCA056_v001483.t1	na	350	0	1	Endoplasmic reticulum	Non-effector	Non-effector	0	0	0
CGGC5_v001580	Nara_c01	5645693	5648541	Rho-GTPase-activating protein 5	OG0001985			CGCF413_v001540.t1	CGCS363_v001479.t1	CGCA056_v001484.t1	na	788	0	0	Cytoplasm	Non-effector	Non-effector	0	0	0
CGGC5_v001581	Nara_c01	5649277	5651369	GPI mannosyltransferase 3	OG0003560			CGCF413_v001541.t1	CGCS363_v001480.t1	CGCA056_v001485.t1	na	616	0	6	Endoplasmic reticulum	Non-effector	Non-effector	0	0	0
CGGC5_v001582	Nara_c01	5653596	5655067	Ornithine aminotransferase	OG0003561			CGCF413_v001542.t1	CGCS363_v001481.t1	CGCA056_v001486.t1	na	444	0	0	Cytoplasm	Non-effector	Non-effector	0	0	0
CGGC5_v001583	Nara_c01	5663482	5667502	Serine/threonine-protein kinase ATG1	OG0003562			CGCF413_v001543.t1	CGCS363_v001483.t1	CGCA056_v001488.t1	na	903	0	0	Cytoplasm	Non-effector	Non-effector	0	0	0
CGGC5_v001584	Nara_c01	5667511	5669567	Positive regulator of purine utilization	OG0009724			CGCF413_v001544.t1	na	na	na	658	0	0	Nucleus	Non-effector	Non-effector	0	0	0
CGGC5_v001585	Nara_c01	5669828	5670451	Hypothetical protein	OG0011699			CGCF413_v001545.t1	CGCS363_v001484.t1	CGCA056_v001489.t1	na	207	0	0	Cytoplasm	Effector	Unlikely effector	2	0	0
CGGC5_v001586	Nara_c01	5672238	5672880	Hypothetical protein	OG0011464			CGCF413_v001546.t1	CGCS363_v001485.t1	CGCA056_v001490.t1	na	180	1	0	Extracellular	Effector	Effector	2	0	0
CGGC5_v001587	Nara_c01	5673103	5673945	Hypothetical protein	OG0011214			CGCF413_v001547.t1	CGCS363_v001487.t1	CGCA056_v001491.t1	na	280	0	0	Nucleus	Effector	Effector	2	0	0
CGGC5_v001588	Nara_c01	5674316	5675875	Uncharacterized transporter	OG0000177			CGCF413_v001548.t1	CGCS363_v001488.t1	CGCA056_v001492.t1	na	479	0	8	Cell membrane	Non-effector	Non-effector	0	0	0
CGGC5_v001589	Nara_c01	5677137	5679209	Hypothetical protein	OG0006435			CGCF413_v001549.t1	CGCS363_v001489.t1	CGCA056_v001494.t1	na	343	0	0	Cytoplasm	Non-effector	Non-effector	0	1	0
CGGC5_v001590	Nara_c01	5680071	5681522	DNA-directed RNA polymerase I subunit rpa49	OG0006434			CGCF413_v001550.t1	CGCS363_v001490.t1	CGCA056_v001495.t1	na	445	0	0	Nucleus	Non-effector	Non-effector	0	0	0
CGGC5_v001591	Nara_c01	5682499	5683429	3,2-trans-enoyl-CoA isomerase	OG0006431			CGCF413_v001551.t1	CGCS363_v001491.t1	CGCA056_v001496.t1	na	273	0	0	Peroxisome	Effector	Unlikely effector	2	1	0
CGGC5_v001592	Nara_c01	5683576	5686083	Conserved oligomeric Golgi complex subunit 1	OG0006436			CGCF413_v001552.t1	CGCS363_v001492.t1	CGCA056_v001497.t1	na	835	0	0	Cytoplasm	Non-effector	Non-effector	0	0	0
CGGC5_v001593	Nara_c01	5686468	5688327	Uncharacterized protein	OG0006438			CGCF413_v001553.t1	CGCS363_v001493.t1	CGCA056_v001498.t1	na	619	0	0	Nucleus	Non-effector	Non-effector	0	0	0
CGGC5_v001594	Nara_c01	5689262	5690361	3-ketodihydrosphingosine reductase gsl-3	OG0006437			CGCF413_v001554.t1	CGCS363_v001494.t1	CGCA056_v001499.t1	na	346	0	1	Endoplasmic reticulum	Non-effector	Non-effector	0	0	0
CGGC5_v001595	Nara_c01	5691718	5695917	Nucleolar pre-ribosomal-associated protein 2	OG0003516			CGCF413_v001555.t1	CGCS363_v001495.t1	CGCA056_v001500.t1	na	1365	0	0	Nucleus	Non-effector	Non-effector	0	0	0
CGGC5_v001596	Nara_c01	5695975	5696617	MICOS complex subunit mic10	OG0003515			CGCF413_v001556.t1	CGCS363_v001496.t1	CGCA056_v001501.t1	na	171	0	0	Mitochondrion	Non-effector	Non-effector	0	0	0
CGGC5_v001597	Nara_c01	5698739	5699553	Iron-sulfur cluster assembly 2-like protein	OG0003569			CGCF413_v001557.t1	CGCS363_v001497.t1	CGCA056_v001502.t1	na	246	0	0	Plastid	Effector	Effector	2	0	0
CGGC5_v001598	Nara_c01	5699984	5701507	60S ribosomal protein L7	OG0003570			CGCF413_v001558.t1	CGCS363_v001498.t1	CGCA056_v001503.t1	na	250	0	0	Cytoplasm	Non-effector	Non-effector	0	0	0
CGGC5_v001599	Nara_c01	5701914	5702677	40S ribosomal protein S14	OG0001987			CGCF413_v001559.t1	CGCS363_v001499.t1	CGCA056_v001504.t1	na	150	0	0	Nucleus	Effector	Effector	2	0	0
CGGC5_v001600	Nara_c01	5703121	5706604	DNA repair and recombination protein RAD26	OG0003568			CGCF413_v001560.t1	CGCS363_v001500.t1	CGCA056_v001505.t1	na	1143	0	0	Nucleus	Non-effector	Non-effector	0	0	0
CGGC5_v001601	Nara_c01	5707360	5708658	Ketoisovalerate reductase BEA2	OG0001986			CGCF413_v001561.t1	CGCS363_v001501.t1	CGCA056_v001506.t1	na	432	0	0	Mitochondrion	Non-effector	Non-effector	0	0	0
CGGC5_v001602	Nara_c01	5714971	5715671	Transcriptional activator Myb	OG0001686			CGCF413_v001562.t1	CGCS363_v001502.t1	CGCA056_v001507.t1	na	210	0	0	Nucleus	Effector	Non-effector	1	0	0
CGGC5_v001603	Nara_c01	5728174	5735712	Pre-mRNA-processing-splicing factor 8	OG0006447			CGCF413_v001563.t1	na	CGCA056_v001508.t1	na	2415	0	0	Cytoplasm	Non-effector	Non-effector	0	0	0
CGGC5_v001604	Nara_c01	5736655	5739370	Eukaryotic translation initiation factor 3 subunit C	OG0003567			CGCF413_v001564.t1	CGCS363_v001503.t1	CGCA056_v001509.t1	na	867	0	0	Nucleus	Non-effector	Non-effector	0	0	0
CGGC5_v001605	Nara_c01	5740570	5741331	Hypothetical protein	OG0000955			na	CGCS363_v001504.t1	CGCA056_v001510.t1	na	199	0	0	Nucleus	Non-effector	Non-effector	0	0	0
CGGC5_v001606	Nara_c01	5741627	5742631	Hypothetical protein	OG0003566			CGCF413_v001565.t1	CGCS363_v001505.t1	CGCA056_v001511.t1	na	334	0	0	Peroxisome	Non-effector	Non-effector	0	0	0
CGGC5_v001607	Nara_c01	5745283	5745839	Hypothetical protein	OG0009091			na	na	na	na	171	0	1	Lysosome/Vacuole	Effector	Effector	2	0	0
CGGC5_v001608	Nara_c01	5746505	5747434	Hypothetical protein	OG0009091			CGCF413_v001566.t1	CGCS363_v001506.t1	na	na	309	0	1	Mitochondrion	Non-effector	Non-effector	0	0	0
CGGC5_v001609	Nara_c01	5749764	5750200	Hypothetical protein	OG0001978			CGCF413_v001567.t1	CGCS363_v001507.t1	CGCA056_v001512.t1	na	107	1	0	Extracellular	Effector	Effector	2	1	0
CGGC5_v001610	Nara_c01	5751192	5751905	Hypothetical protein	OG0012529			CGCF413_v001568.t1	CGCS363_v001508.t1	CGCA056_v001513.t1	na	237	0	0	Plastid	Non-effector	Effector	1	0	0
CGGC5_v001611	Nara_c01	5752660	5754757	Hypothetical protein	OG0000371			CGCF413_v001569.t1	CGCS363_v001509.t1	CGCA056_v001514.t1	na	661	0	0	Cytoplasm	Non-effector	Non-effector	0	0	0
CGGC5_v001612	Nara_c01	5756368	5756970	Hypothetical protein	OG0001157			na	CGCS363_v001510.t1	CGCA056_v001515.t1	na	131	1	0	Extracellular	Effector	Non-effector	1	0	0
CGGC5_v001613	Nara_c01	5757782	5758804	Hypothetical protein	OG0013549			CGCF413_v001570.t1	na	na	na	241	0	0	Nucleus	Effector	Effector	2	0	0
CGGC5_v001614	Nara_c01	5764196	5765069	Hypothetical protein	OG0014540			CGCF413_v001572.t1	na	na	na	251	1	1	Extracellular	Non-effector	Non-effector	0	0	0
CGGC5_v001615	Nara_c01	5768246	5769338	Hypothetical protein	OG0008989			CGCF413_v001573.t1	CGCS363_v001512.t1	CGCA056_v001516.t1	na	342	0	1	Peroxisome	Non-effector	Non-effector	0	0	0
CGGC5_v001616	Nara_c01	5769988	5772038	Hypothetical protein	OG0012528			CGCF413_v001574.t1	CGCS363_v001513.t1	CGCA056_v001517.t1	na	628	0	0	Cytoplasm	Non-effector	Non-effector	0	0	0
CGGC5_v001617	Nara_c01	5774199	5775812	Beta-xylosidase	OG0001683			CGCF413_v001575.t1	CGCS363_v001514.t1	CGCA056_v001518.t1	na	537	0	0	Cytoplasm	Non-effector	Non-effector	0	1	0
CGGC5_v001618	Nara_c01	5776443	5777969	FAD-linked oxidoreductase sorD	OG0008106			CGCF413_v001576.t1	CGCS363_v001515.t1	CGCA056_v001519.t1	na	508	1	0	Extracellular	Non-effector	Non-effector	0	1	0
CGGC5_v001619	Nara_c01	5778735	5781087	Probable 6-phosphogluconolactonase	OG0009094			CGCF413_v001577.t1	CGCS363_v001516.t1	CGCA056_v001520.t1	na	436	0	0	Mitochondrion	Non-effector	Non-effector	0	1	0
CGGC5_v001620	Nara_c01	5783888	5785073	2-oxoglutarate-Fe(II) type oxidoreductase hxnY	OG0011463			CGCF413_v001578.t1	CGCS363_v001517.t1	CGCA056_v001522.t1	na	357	0	0	Cytoplasm	Non-effector	Non-effector	0	0	0
CGGC5_v001621	Nara_c01	5785758	5786700	Uracil permease	OG0011007			na	na	na	na	273	0	6	Lysosome/Vacuole	Non-effector	Non-effector	0	0	0
CGGC5_v001622	Nara_c01	5786740	5787588	Transporter aclS	OG0011007			na	na	CGCA056_v001523.t1	na	282	1	6	Endoplasmic reticulum	Non-effector	Non-effector	0	0	0
CGGC5_v001623	Nara_c01	5788533	5789849	Hypothetical protein	OG0010810			CGCF413_v001580.t1	CGCS363_v001519.t1	CGCA056_v001524.t1	na	321	0	6	Cell membrane	Non-effector	Non-effector	0	1	0
CGGC5_v001624	Nara_c01	5793737	5795605	Reticulocyte-binding protein 2-like protein a	OG0015518			na	na	na	na	622	0	0	Cytoplasm	Non-effector	Non-effector	0	0	0
CGGC5_v001625	Nara_c01	5797081	5799113	Myo-inositol transporter 2	OG0007481			CGCF413_v001581.t1	CGCS363_v001521.t1	CGCA056_v001525.t1	na	582	0	12	Cell membrane	Non-effector	Non-effector	0	0	0
CGGC5_v001626	Nara_c01	5802841	5803480	Hypothetical protein	OG0012036			CGCF413_v001582.t1	CGCS363_v001522.t1	CGCA056_v001526.t1	na	193	0	0	Mitochondrion	Non-effector	Non-effector	0	0	0
CGGC5_v001627	Nara_c01	5805497	5805860	Hypothetical protein	OG0014240			na	CGCS363_v001523.t1	CGCA056_v001527.t1	na	78	1	0	Extracellular	Effector	Effector	2	0	0
CGGC5_v001628	Nara_c01	5807051	5807416	Hypothetical protein	OG0000547			CGCF413_v001583.t1	CGCS363_v001524.t1	CGCA056_v001528.t1	na	121	0	0	Cytoplasm	Non-effector	Non-effector	0	0	0
CGGC5_v001629	Nara_c01	5808462	5809208	Heat-labile enterotoxin IIA, A chain	OG0000115	GCASP11	c	CGCF413_v001584.t1	CGCS363_v001525.t1	CGCA056_v001529.t1	na	248	1	0	Extracellular	Effector	Effector	2	0	0
CGGC5_v001630	Nara_c01	5810037	5811014	Receptor-interacting serine/threonine-protein kinase 4	OG0011113			CGCF413_v001585.t1	CGCS363_v001526.t1	CGCA056_v001530.t1	na	325	0	0	Cytoplasm	Non-effector	Unlikely effector	1	0	0
CGGC5_v001631	Nara_c01	5811618	5812817	ATP-dependent DNA helicase PIF1	OG0000091			na	CGCS363_v001527.t1	na	na	297	0	0	Nucleus	Non-effector	Non-effector	0	0	0
CGGC5_v001632	Nara_c01	5812932	5814099	ATP-dependent DNA helicase PIF5	OG0000091			na	na	na	na	268	0	0	Mitochondrion	Non-effector	Non-effector	0	0	0
CGGC5_v001633	Nara_c01	5814727	5815116	Hypothetical protein	OG0011357			na	na	CGCA056_v001533.t1	na	129	1	0	Extracellular	Effector	Effector	2	0	0
CGGC5_v001634	Nara_c01	5816308	5817688	Hypothetical protein	OG0001231			CGCF413_v001588.t1	CGCS363_v001528.t1	CGCA056_v001534.t1	na	441	1	0	Extracellular	Non-effector	Non-effector	0	0	0
CGGC5_v001635	Nara_c01	5819314	5820490	Hypothetical protein	OG0021224			na	na	na	na	322	0	2	Endoplasmic reticulum	Non-effector	Non-effector	0	0	0
CGGC5_v001636	Nara_c01	5821495	5822817	Mycophenolic acid synthesis protein B	OG0009327			CGCF413_v001589.t1	CGCS363_v001529.t1	CGCA056_v001535.t1	na	403	0	0	Endoplasmic reticulum	Non-effector	Non-effector	0	1	0
CGGC5_v001637	Nara_c01	5824148	5825927	Aspercryptin biosynthesis cluster-specific transcription regulator atnN	OG0001151			CGCF413_v001590.t1	CGCS363_v001530.t1	CGCA056_v001536.t1	na	568	0	0	Nucleus	Non-effector	Non-effector	0	0	0
CGGC5_v001638	Nara_c01	5826965	5827924	Hypothetical protein	OG0011596			CGCF413_v001591.t1	CGCS363_v001531.t1	na	na	319	0	0	Cytoplasm	Non-effector	Non-effector	0	0	0
CGGC5_v001639	Nara_c01	5828394	5829068	Hypothetical protein	OG0011818			CGCF413_v001592.t1	CGCS363_v001532.t1	CGCA056_v001537.t1	na	224	0	0	Cytoplasm	Non-effector	Effector	1	0	0
CGGC5_v001640	Nara_c01	5829372	5831079	Glucan 1,4-alpha-maltohexaosidase	OG0008964			CGCF413_v001593.t1	CGCS363_v001533.t1	CGCA056_v001538.t1	na	531	0	0	Cytoplasm	Non-effector	Non-effector	0	1	0
CGGC5_v001641	Nara_c01	5832468	5834294	RUS1 family protein-like protein	OG0008965			CGCF413_v001594.t1	CGCS363_v001534.t1	CGCA056_v001539.t1	na	487	0	1	Cell membrane	Non-effector	Non-effector	0	0	0
CGGC5_v001642	Nara_c01	5837823	5841110	Adenylate-forming reductase	OG0007244			CGCF413_v001595.t1	CGCS363_v001535.t1	CGCA056_v001540.t1	na	1042	0	5	Cell membrane	Non-effector	Non-effector	0	1	0
CGGC5_v001643	Nara_c01	5843112	5844918	Enoyl-CoA hydratase	OG0001291			CGCF413_v001596.t1	CGCS363_v001536.t1	CGCA056_v001541.t1	na	262	0	0	Peroxisome	Effector	Non-effector	1	1	0
CGGC5_v001644	Nara_c01	5845823	5848227	Uncharacterized protein	OG0006033			CGCF413_v001597.t1	CGCS363_v001537.t1	CGCA056_v001542.t1	na	761	0	0	Mitochondrion	Non-effector	Non-effector	0	0	0
CGGC5_v001645	Nara_c01	5849191	5849643	Uncharacterized oxidoreductase	OG0000335			na	na	na	na	113	0	0	Cytoplasm	Effector	Non-effector	1	0	0
CGGC5_v001646	Nara_c01	5849683	5850093	Retinol dehydrogenase 12	OG0000335			CGCF413_v001598.t1	na	na	na	136	0	0	Mitochondrion	Effector	Effector	2	0	0
CGGC5_v001647	Nara_c01	5850252	5851385	Transcription factor gsfR2	OG0009897			CGCF413_v001599.t1	CGCS363_v001539.t1	CGCA056_v001544.t1	na	377	0	0	Cytoplasm	Non-effector	Non-effector	0	0	0
CGGC5_v001648	Nara_c01	5858556	5859398	Probable serine/threonine-protein kinase	OG0000945			CGCF413_v001601.t1	na	CGCA056_v001546.t1	na	280	0	0	Cytoplasm	Non-effector	Non-effector	0	0	0
CGGC5_v001649	Nara_c01	5861213	5862940	Lactose permease	OG0000067			CGCF413_v001602.t1	CGCS363_v001540.t1	CGCA056_v001547.t1	na	521	0	12	Lysosome/Vacuole	Non-effector	Non-effector	0	0	0
CGGC5_v001650	Nara_c01	5868460	5869489	Hypothetical protein	OG0002270			CGCF413_v001603.t1	CGCS363_v001541.t1	CGCA056_v001548.t1	na	322	0	7	Cell membrane	Non-effector	Non-effector	0	0	0
CGGC5_v001651	Nara_c01	5871203	5872303	Hypothetical protein	OG0012309			CGCF413_v001604.t1	CGCS363_v001542.t1	CGCA056_v001549.t1	na	295	1	0	Endoplasmic reticulum	Non-effector	Non-effector	0	0	0
CGGC5_v001652	Nara_c01	5873692	5877847	Hypothetical protein	OG0000609			CGCF413_v001605.t1	CGCS363_v001543.t1	CGCA056_v001550.t1	na	1282	0	0	Cytoplasm	Non-effector	Non-effector	0	0	0
CGGC5_v001653	Nara_c01	5878009	5879424	Translation initiation factor IF-2	OG0013820			CGCF413_v001606.t1	CGCS363_v001544.t1	na	na	471	0	0	Nucleus	Non-effector	Non-effector	0	0	0
CGGC5_v001654	Nara_c01	5879853	5881573	Uncharacterized FAD-linked oxidoreductase	OG0000259			CGCF413_v001607.t1	CGCS363_v001545.t1	CGCA056_v001552.t1	na	515	1	0	Extracellular	Non-effector	Non-effector	0	1	0
CGGC5_v001655	Nara_c01	5883250	5884189	Hypothetical protein	OG0000418			CGCF413_v001608.t1	CGCS363_v001546.t1	CGCA056_v001553.t1	na	259	0	5	Cell membrane	Non-effector	Non-effector	0	0	0
CGGC5_v001656	Nara_c01	5884943	5886838	Hypothetical protein	OG0011820			CGCF413_v001609.t1	na	CGCA056_v001554.t1	na	457	0	0	Cytoplasm	Non-effector	Non-effector	0	0	0
CGGC5_v001657	Nara_c01	5888076	5888620	Hypothetical protein	OG0000494			CGCF413_v001610.t1	CGCS363_v001547.t1	na	na	142	0	0	Mitochondrion	Effector	Unlikely effector	2	0	0
CGGC5_v001658	Nara_c01	5890513	5892352	Hypothetical protein	OG0001186			CGCF413_v001611.t1	CGCS363_v001548.t1	CGCA056_v001555.t1	na	502	0	0	Cytoplasm	Non-effector	Non-effector	0	0	0
CGGC5_v001659	Nara_c01	5895508	5896575	Salicylate decarboxylase	OG0010143			CGCF413_v001612.t1	CGCS363_v001549.t1	CGCA056_v001556.t1	na	355	0	0	Cytoplasm	Non-effector	Non-effector	0	0	0
CGGC5_v001660	Nara_c01	5896686	5899114	Sorbicillinoid biosynthetic cluster transcription factor sor3	OG0009613			CGCF413_v001613.t1	CGCS363_v001550.t1	CGCA056_v001557.t1	na	736	0	0	Nucleus	Non-effector	Non-effector	0	0	0
CGGC5_v001661	Nara_c01	5900135	5901819	Uncharacterized esterase	OG0009612			CGCF413_v001614.t1	CGCS363_v001551.t1	CGCA056_v001558.t1	na	509	1	0	Extracellular	Non-effector	Non-effector	0	0	0
CGGC5_v001662	Nara_c01	5904798	5906314	NADH-cytochrome b5 reductase 1	OG0001821			CGCF413_v001615.t1	CGCS363_v001552.t1	CGCA056_v001559.t1	na	482	0	1	Peroxisome	Non-effector	Non-effector	0	0	0
CGGC5_v001663	Nara_c01	5908568	5910282	Cytochrome P450 4F5	OG0001820			CGCF413_v001616.t1	CGCS363_v001553.t1	CGCA056_v001560.t1	na	552	0	0	Cytoplasm	Non-effector	Non-effector	0	0	0
CGGC5_v001664	Nara_c01	5911383	5912372	Hypothetical protein	OG0011599			CGCF413_v001617.t1	CGCS363_v001554.t1	CGCA056_v001561.t1	na	329	0	0	Nucleus	Non-effector	Non-effector	0	0	0
CGGC5_v001665	Nara_c01	5912376	5916364	Ankyrin repeat and KH domain-containing protein 1	OG0010329			CGCF413_v001618.t1	na	na	na	1230	0	0	Cytoplasm	Non-effector	Non-effector	0	0	0
CGGC5_v001666	Nara_c01	5917327	5918361	WW domain-containing oxidoreductase	OG0000030			na	CGCS363_v001555.t1	CGCA056_v001564.t1	na	344	0	0	Cytoplasm	Non-effector	Unlikely effector	1	0	0
CGGC5_v001667	Nara_c01	5920794	5922460	Hypothetical protein	OG0001366			CGCF413_v001619.t1	CGCS363_v001556.t1	CGCA056_v001565.t1	na	535	0	0	Nucleus	Non-effector	Non-effector	0	0	0
CGGC5_v001668	Nara_c01	5922907	5924284	Leucine aminopeptidase 1	OG0009329			CGCF413_v001620.t1	CGCS363_v001557.t1	CGCA056_v001566.t1	na	438	1	0	Extracellular	Non-effector	Non-effector	0	0	0
CGGC5_v001669	Nara_c01	5925581	5926492	Tetracenomycin polyketide synthesis O-methyltransferase TcmP	OG0006044			CGCF413_v001621.t1	CGCS363_v001558.t1	CGCA056_v001567.t1	na	303	0	1	Endoplasmic reticulum	Non-effector	Non-effector	0	1	0
CGGC5_v001670	Nara_c01	5926934	5928121	Polyprenyl transferase mapA	OG0006043			CGCF413_v001622.t1	CGCS363_v001559.t1	CGCA056_v001568.t1	na	360	0	6	Endoplasmic reticulum	Non-effector	Non-effector	0	1	0
CGGC5_v001671	Nara_c01	5930317	5930631	Core trichothecene cluster (CTC) protein 15	OG0010142			CGCF413_v001623.t1	na	na	na	104	0	0	Nucleus	Non-effector	Non-effector	0	0	0
CGGC5_v001672	Nara_c01	5931914	5933488	Hypothetical protein	OG0006965			CGCF413_v001624.t1	na	na	na	524	0	0	Cytoplasm	Non-effector	Non-effector	0	0	0
CGGC5_v001673	Nara_c01	5933717	5936116	LysM domain-containing protein	OG0000662			CGCF413_v001625.t1	na	na	na	799	1	0	Extracellular	Non-effector	Non-effector	0	0	0
CGGC5_v001674	Nara_c01	5937143	5942578	Chitotriosidase-1	OG0001137			CGCF413_v001626.t1	na	na	na	1786	1	0	Extracellular	Non-effector	Non-effector	0	0	0
CGGC5_v001675	Nara_c01	5943426	5944309	Hypothetical protein	OG0000795			na	na	na	na	269	0	0	Cytoplasm	Non-effector	Non-effector	0	0	0
CGGC5_v001676	Nara_c01	5949859	5950924	Hypothetical protein	OG0013818			CGCF413_v001627.t1	na	CGCA056_v001571.t1	na	208	0	0	Cytoplasm	Effector	Effector	2	0	0
CGGC5_v001677	Nara_c01	5951304	5956191	ABC transporter atnG	OG0000006			CGCF413_v001628.t1	CGCS363_v001562.t1	CGCA056_v001572.t1	na	1447	0	10	Cell membrane	Non-effector	Non-effector	0	0	0
CGGC5_v001678	Nara_c01	5956863	5958723	Homocitrate synthase	OG0001029			na	na	CGCA056_v001573.t1	na	333	0	0	Cytoplasm	Non-effector	Non-effector	0	0	0
CGGC5_v001679	Nara_c01	5958932	5959717	Hypothetical protein	OG0011598			CGCF413_v001629.t1	CGCS363_v001563.t1	CGCA056_v001574.t1	na	261	1	0	Extracellular	Non-effector	Unlikely effector	1	0	0
CGGC5_v001680	Nara_c01	5960522	5961016	Hypothetical protein	OG0006355			CGCF413_v001630.t1	CGCS363_v001564.t1	CGCA056_v001575.t1	na	164	0	0	Nucleus	Non-effector	Non-effector	0	0	0
CGGC5_v001681	Nara_c01	5961395	5963527	L-amino-acid oxidase	OG0000944			CGCF413_v001631.t1	CGCS363_v001565.t1	CGCA056_v001576.t1	na	689	1	0	Extracellular	Non-effector	Non-effector	0	0	0
CGGC5_v001682	Nara_c01	5964570	5965382	Hypothetical protein	OG0021228			na	na	na	na	270	0	0	Cytoplasm	Non-effector	Non-effector	0	0	0
CGGC5_v001683	Nara_c01	5966095	5966964	Hypothetical protein	OG0021229			na	na	na	na	289	0	0	Cytoplasm	Non-effector	Non-effector	0	0	0
CGGC5_v001684	Nara_c01	5967489	5968439	Hypothetical protein	OG0013544			CGCF413_v001632.t1	CGCS363_v001566.t1	CGCA056_v001577.t1	na	303	0	0	Cytoplasm	Non-effector	Non-effector	0	0	0
CGGC5_v001685	Nara_c01	5969308	5970858	Xylosidase/arabinosidase	OG0000899			CGCF413_v001633.t1	CGCS363_v001572.t1	CGCA056_v001578.t1	na	516	1	0	Extracellular	Non-effector	Non-effector	0	1	0
CGGC5_v001686	Nara_c01	5972042	5975568	Hypothetical protein	OG0000210			CGCF413_v001634.t1	CGCS363_v001571.t1	CGCA056_v001579.t1	na	886	1	0	Extracellular	Non-effector	Non-effector	0	0	0
CGGC5_v001687	Nara_c01	5975651	5976205	Hypothetical protein	OG0001035			CGCF413_v001635.t1	CGCS363_v001570.t1	CGCA056_v001580.t1	na	184	0	0	Plastid	Effector	Non-effector	1	0	0
CGGC5_v001688	Nara_c01	5977255	5979513	Increased rDNA silencing protein 4	OG0003277			CGCF413_v001636.t1	CGCS363_v001569.t1	CGCA056_v001581.t1	na	752	0	0	Nucleus	Non-effector	Non-effector	0	0	0
CGGC5_v001689	Nara_c01	5981331	5983822	Anaphase spindle elongation protein 1	OG0003276			CGCF413_v001637.t1	CGCS363_v001568.t1	CGCA056_v001582.t1	na	789	0	0	Cytoplasm	Non-effector	Non-effector	0	0	0
CGGC5_v001690	Nara_c01	5986826	5987219	Hypothetical protein	OG0012507			CGCF413_v001638.t1	CGCS363_v001567.t1	CGCA056_v001583.t1	na	98	0	1	Mitochondrion	Effector	Effector	2	0	0
CGGC5_v001691	Nara_c01	5988569	5992908	Vegetative incompatibility protein HET-E-1	OG0007939			CGCF413_v001639.t1	na	CGCA056_v001585.t1	na	1089	1	7	Cell membrane	Non-effector	Non-effector	0	0	0
CGGC5_v001692	Nara_c01	5996390	5997548	Uncharacterized membrane protein	OG0008621			CGCF413_v001640.t1	CGCS363_v001573.t1	CGCA056_v001586.t1	na	366	0	4	Lysosome/Vacuole	Non-effector	Non-effector	0	0	0
CGGC5_v001693	Nara_c01	5998196	5999858	Obg-like ATPase 1	OG0009412			CGCF413_v001641.t1	CGCS363_v001574.t1	CGCA056_v001587.t1	na	401	0	0	Cytoplasm	Non-effector	Non-effector	0	0	0
CGGC5_v001694	Nara_c01	6001435	6002118	Uncharacterized oxidoreductase	OG0000770			CGCF413_v001642.t1	CGCS363_v001575.t1	CGCA056_v001588.t1	na	204	0	0	Peroxisome	Effector	Effector	2	0	0
CGGC5_v001695	Nara_c01	6002870	6005636	Probable pectate lyase C	OG0009065			CGCF413_v001643.t1	CGCS363_v001576.t1	CGCA056_v001589.t1	na	849	1	0	Extracellular	Non-effector	Non-effector	0	1	0
CGGC5_v001696	Nara_c01	6006995	6008168	Pyridoxal reductase	OG0010798			CGCF413_v001644.t1	CGCS363_v001577.t1	CGCA056_v001590.t1	na	329	0	0	Cytoplasm	Non-effector	Non-effector	0	0	0
CGGC5_v001697	Nara_c01	6009387	6014176	ZEB2-regulated ABC transporter 1	OG0000013			CGCF413_v001645.t1	CGCS363_v001578.t1	CGCA056_v001591.t1	na	1488	0	12	Cell membrane	Non-effector	Non-effector	0	0	0
CGGC5_v001698	Nara_c01	6015074	6017322	Depudecin biosynthesis cluster-specific transcription activator DEP6	OG0001096			CGCF413_v001646.t1	CGCS363_v001579.t1	CGCA056_v001592.t1	na	610	0	0	Nucleus	Non-effector	Non-effector	0	0	0
CGGC5_v001699	Nara_c01	6017575	6019152	Cytochrome P450 monooxygenase psoD	OG0008967			CGCF413_v001647.t1	CGCS363_v001580.t1	CGCA056_v001593.t1	na	525	0	1	Endoplasmic reticulum	Non-effector	Non-effector	0	1	0
CGGC5_v001700	Nara_c01	6024742	6025959	Thiamine repressible genes regulatory protein thi1	OG0013542			CGCF413_v001648.t1	CGCS363_v001582.t1	na	na	175	0	0	Nucleus	Effector	Non-effector	1	0	0
CGGC5_v001701	Nara_c01	6027674	6028876	Cytochrome b2	OG0000312			CGCF413_v001649.t1	CGCS363_v001583.t1	CGCA056_v001595.t1	na	382	1	0	Extracellular	Non-effector	Non-effector	0	0	0
CGGC5_v001702	Nara_c01	6030145	6030894	N-acyl homoserine lactonase	OG0000509			na	CGCS363_v001584.t1	na	na	249	0	1	Endoplasmic reticulum	Non-effector	Non-effector	0	0	0
CGGC5_v001703	Nara_c01	6031643	6033085	Monoamine oxidase N	OG0014027			na	na	na	na	480	0	0	Peroxisome	Non-effector	Non-effector	0	0	0
CGGC5_v001704	Nara_c01	6034015	6036095	Lignostilbene-alpha,beta-dioxygenase isozyme I	OG0000060			CGCF413_v001652.t1	CGCS363_v001585.t1	CGCA056_v001596.t1	na	565	0	0	Peroxisome	Non-effector	Non-effector	0	0	0
CGGC5_v001705	Nara_c01	6038652	6040836	Probable sulfate permease	OG0012509			na	CGCS363_v001586.t1	CGCA056_v001597.t1	na	705	0	11	Cell membrane	Non-effector	Non-effector	0	1	0
CGGC5_v001706	Nara_c01	6042992	6044968	Hypothetical protein	OG0009069			na	CGCS363_v001587.t1	CGCA056_v001598.t1	na	658	0	0	Mitochondrion	Non-effector	Non-effector	0	0	0
CGGC5_v001707	Nara_c01	6052860	6053798	Isoflavone reductase-like protein P3	OG0006357			na	CGCS363_v001588.t1	CGCA056_v001599.t1	na	312	0	0	Plastid	Non-effector	Non-effector	0	0	0
CGGC5_v001708	Nara_c01	6055266	6056726	Hypothetical protein	OG0010633			na	CGCS363_v001589.t1	CGCA056_v001600.t1	na	486	0	0	Cytoplasm	Non-effector	Non-effector	0	0	0
CGGC5_v001709	Nara_c01	6057028	6058064	Probable pectate lyase D	OG0009982			na	CGCS363_v001590.t1	CGCA056_v001601.t1	na	324	1	0	Extracellular	Non-effector	Non-effector	0	1	0
CGGC5_v001710	Nara_c01	6062943	6063857	Short-chain dehydrogenase cctT	OG0007446			CGCF413_v001658.t1	CGCS363_v001591.t1	CGCA056_v001602.t1	na	304	0	0	Mitochondrion	Non-effector	Non-effector	0	0	0
CGGC5_v001711	Nara_c01	6064260	6065588	Hypothetical protein	OG0011454			CGCF413_v001659.t1	CGCS363_v001592.t1	CGCA056_v001603.t1	na	332	0	0	Mitochondrion	Non-effector	Non-effector	0	0	0
CGGC5_v001712	Nara_c01	6067359	6070617	Hypothetical protein	OG0010396			CGCF413_v001660.t1	CGCS363_v001593.t1	CGCA056_v001604.t1	na	710	0	2	Endoplasmic reticulum	Non-effector	Non-effector	0	0	0
CGGC5_v001713	Nara_c01	6075109	6075960	Probable endo-beta-1,4-glucanase D	OG0003244			CGCF413_v001661.t1	CGCS363_v001594.t1	CGCA056_v001605.t1	na	283	1	0	Extracellular	Non-effector	Non-effector	0	0	0
CGGC5_v001714	Nara_c01	6076348	6081414	Hypothetical protein	OG0012497			CGCF413_v001662.t1	CGCS363_v001595.t1	CGCA056_v001606.t1	na	1582	0	0	Cytoplasm	Non-effector	Non-effector	0	0	0
CGGC5_v001715	Nara_c01	6082644	6083747	COP9 signalosome complex subunit 5	OG0003245			CGCF413_v001663.t1	CGCS363_v001597.t1	CGCA056_v001607.t1	na	345	0	0	Cytoplasm	Non-effector	Non-effector	0	0	0
CGGC5_v001716	Nara_c01	6085429	6086644	Hypothetical protein	OG0008622			CGCF413_v001664.t1	CGCS363_v001598.t1	CGCA056_v001608.t1	na	363	1	0	Extracellular	Non-effector	Non-effector	0	0	0
CGGC5_v001717	Nara_c01	6089376	6090421	Cyclochlorotine biosynthesis protein O	OG0006345			CGCF413_v001665.t1	CGCS363_v001599.t1	CGCA056_v001609.t1	na	287	0	1	Endoplasmic reticulum	Non-effector	Non-effector	0	0	0
CGGC5_v001718	Nara_c01	6091956	6093579	MFS transporter prlL	OG0003246			CGCF413_v001666.t1	CGCS363_v001600.t1	CGCA056_v001610.t1	na	499	0	11	Lysosome/Vacuole	Non-effector	Non-effector	0	0	0
CGGC5_v001719	Nara_c01	6096262	6097968	Cytochrome P450 monooxygenase eqxH	OG0000007			CGCF413_v001667.t1	CGCS363_v001601.t1	CGCA056_v001611.t1	na	517	0	1	Endoplasmic reticulum	Non-effector	Non-effector	0	0	0
CGGC5_v001720	Nara_c01	6098288	6099759	Hypothetical protein	OG0011204			CGCF413_v001668.t1	CGCS363_v001602.t1	CGCA056_v001612.t1	na	419	0	0	Endoplasmic reticulum	Non-effector	Non-effector	0	0	0
CGGC5_v001721	Nara_c01	6101338	6102845	Hypothetical protein	OG0011902			CGCF413_v001669.t1	CGCS363_v001603.t1	CGCA056_v001613.t1	na	269	0	0	Peroxisome	Non-effector	Unlikely effector	1	0	0
CGGC5_v001722	Nara_c01	6103407	6104785	FAD-dependent monooxygenase terC	OG0000161			CGCF413_v001670.t1	CGCS363_v001604.t1	CGCA056_v001614.t1	na	402	1	1	Endoplasmic reticulum	Non-effector	Non-effector	0	0	0
CGGC5_v001723	Nara_c01	6107874	6108188	Hypothetical protein	OG0012978			CGCF413_v001671.t1	CGCS363_v001605.t1	CGCA056_v001615.t1	na	88	0	0	Nucleus	Non-effector	Non-effector	0	0	0
CGGC5_v001724	Nara_c01	6113285	6114967	Hypothetical protein	OG0003240			CGCF413_v001672.t1	CGCS363_v001606.t1	CGCA056_v001616.t1	na	560	0	0	Cytoplasm	Non-effector	Non-effector	0	0	0
CGGC5_v001725	Nara_c01	6122918	6131824	UPF0648 protein	OG0003241			CGCF413_v001673.t1	CGCS363_v001607.t1	CGCA056_v001617.t1	na	2949	0	1	Endoplasmic reticulum	Non-effector	Non-effector	0	0	0
CGGC5_v001726	Nara_c01	6136443	6137249	Hypothetical protein	OG0003242			CGCF413_v001674.t1	CGCS363_v001609.t1	CGCA056_v001619.t1	na	215	0	3	Mitochondrion	Effector	Effector	2	0	0
CGGC5_v001727	Nara_c01	6138053	6140154	Probable RNA-binding protein sce3	OG0006358			CGCF413_v001675.t1	CGCS363_v001610.t1	CGCA056_v001620.t1	na	557	0	0	Cytoplasm	Non-effector	Non-effector	0	0	0
CGGC5_v001728	Nara_c01	6141450	6144735	Ribosome assembly protein 1	OG0003243			CGCF413_v001676.t1	CGCS363_v001611.t1	CGCA056_v001621.t1	na	1074	0	0	Nucleus	Non-effector	Non-effector	0	0	0
CGGC5_v001729	Nara_c01	6145797	6147299	Eukaryotic translation initiation factor 3 subunit L	OG0003281			CGCF413_v001677.t1	CGCS363_v001612.t1	CGCA056_v001622.t1	na	479	0	2	Nucleus	Non-effector	Non-effector	0	0	0
CGGC5_v001730	Nara_c01	6154011	6154852	Hypothetical protein	OG0001251			na	na	na	na	81	0	0	Cytoplasm	Effector	Non-effector	1	0	0
CGGC5_v001731	Nara_c01	6155708	6156865	Universal stress protein A family protein	OG0001251			CGCF413_v001680.t1	CGCS363_v001613.t1	CGCA056_v001623.t1	na	362	0	0	Nucleus	Non-effector	Non-effector	0	0	0
CGGC5_v001732	Nara_c01	6157633	6159270	Golgi pH regulator	OG0007440			CGCF413_v001681.t1	CGCS363_v001614.t1	CGCA056_v001624.t1	na	545	0	9	Cell membrane	Non-effector	Non-effector	0	0	0
CGGC5_v001733	Nara_c01	6159487	6160915	Peptidase M20 domain-containing protein 2	OG0007441			CGCF413_v001682.t1	CGCS363_v001615.t1	CGCA056_v001625.t1	na	459	0	0	Peroxisome	Non-effector	Non-effector	0	0	0
CGGC5_v001734	Nara_c01	6165025	6166171	Hypothetical protein	OG0011904			CGCF413_v001683.t1	CGCS363_v001617.t1	na	na	252	0	0	Mitochondrion	Non-effector	Non-effector	0	1	0
CGGC5_v001735	Nara_c01	6167536	6168207	Hypothetical protein	OG0012047			CGCF413_v001684.t1	na	CGCA056_v001627.t1	na	223	0	0	Nucleus	Effector	Non-effector	1	0	0
CGGC5_v001736	Nara_c01	6168395	6170056	Arylsulfatase	OG0000869			CGCF413_v001685.t1	CGCS363_v001618.t1	CGCA056_v001628.t1	na	553	0	0	Cytoplasm	Non-effector	Non-effector	0	0	0
CGGC5_v001737	Nara_c01	6173876	6176137	Arylsulfatase	OG0013641			CGCF413_v001687.t1	CGCS363_v001620.t1	na	na	633	1	0	Extracellular	Non-effector	Non-effector	0	0	0
CGGC5_v001738	Nara_c01	6176938	6179422	Probable beta-glucosidase G	OG0000088			CGCF413_v001688.t1	CGCS363_v001621.t1	na	na	781	0	0	Extracellular	Non-effector	Non-effector	0	0	0
CGGC5_v001739	Nara_c01	6179489	6180429	Hypothetical protein	OG0011900			na	na	na	na	255	0	0	Cytoplasm	Non-effector	Non-effector	0	0	0
CGGC5_v001740	Nara_c01	6181970	6183832	Protein-arginine deiminase type-3	OG0000411			CGCF413_v001689.t1	CGCS363_v001622.t1	na	na	620	1	0	Extracellular	Non-effector	Non-effector	0	0	0
CGGC5_v001741	Nara_c01	6186195	6186698	Hypothetical protein	OG0000268			na	na	na	na	167	0	0	Cytoplasm	Effector	Effector	2	0	0
CGGC5_v001742	Nara_c01	6187531	6189259	Uncharacterized transporter	OG0006348			CGCF413_v001691.t1	CGCS363_v001624.t1	CGCA056_v001630.t1	na	522	0	10	Cell membrane	Non-effector	Non-effector	0	0	0
CGGC5_v001743	Nara_c01	6189442	6191160	Probable secreted lipase	OG0008624			CGCF413_v001692.t1	CGCS363_v001625.t1	CGCA056_v001631.t1	na	572	1	0	Extracellular	Non-effector	Non-effector	0	1	0
CGGC5_v001744	Nara_c01	6192081	6192810	Hypothetical protein	OG0008627			CGCF413_v001693.t1	CGCS363_v001626.t1	CGCA056_v001632.t1	na	182	1	0	Extracellular	Effector	Effector	2	1	0
CGGC5_v001745	Nara_c01	6201535	6205927	Transposon Tf2-9 polyprotein	OG0000049			na	na	na	Nara_SM07	1433	0	0	Nucleus	Non-effector	Non-effector	0	0	0
CGGC5_v001746	Nara_c01	6209354	6210674	Satratoxin biosynthesis SC1 cluster protein 4	OG0000587			CGCF413_v001694.t1	CGCS363_v001627.t1	CGCA056_v001633.t1	Nara_SM07	357	0	7	Cell membrane	Non-effector	Non-effector	0	0	0
CGGC5_v001747	Nara_c01	6210918	6211562	Hypothetical protein	OG0009710			CGCF413_v001695.t1	CGCS363_v001628.t1	CGCA056_v001634.t1	Nara_SM07	214	0	0	Cytoplasm	Non-effector	Non-effector	0	0	0
CGGC5_v001748	Nara_c01	6214931	6217064	Aspercryptin biosynthesis cluster-specific transcription regulator atnN	OG0007442			CGCF413_v001696.t1	CGCS363_v001629.t1	CGCA056_v001635.t1	Nara_SM07	607	0	0	Nucleus	Non-effector	Non-effector	0	0	0
CGGC5_v001749	Nara_c01	6217399	6218125	Hypothetical protein	OG0011451			CGCF413_v001697.t1	CGCS363_v001630.t1	CGCA056_v001636.t1	Nara_SM07	201	0	0	Endoplasmic reticulum	Effector	Effector	2	0	0
CGGC5_v001750	Nara_c01	6219269	6227176	Highly reducing polyketide synthase gloL	OG0000004			CGCF413_v001698.t1	CGCS363_v001631.t1	CGCA056_v001637.t1	Nara_SM07	2525	0	0	Cytoplasm	Non-effector	Non-effector	0	0	0
CGGC5_v001751	Nara_c01	6230090	6232204	Hypothetical protein	OG0011452			CGCF413_v001699.t1	CGCS363_v001632.t1	CGCA056_v001638.t1	Nara_SM07	648	0	0	Cytoplasm	Non-effector	Non-effector	0	0	0
CGGC5_v001752	Nara_c01	6233178	6234461	Probable glycosyl transferase FCK3	OG0001097			CGCF413_v001700.t1	CGCS363_v001633.t1	CGCA056_v001639.t1	Nara_SM07	410	0	0	Cytoplasm	Non-effector	Non-effector	0	0	0
CGGC5_v001753	Nara_c01	6235296	6239411	Leptomycin B resistance protein pmd1	OG0011906			CGCF413_v001701.t1	CGCS363_v001634.t1	CGCA056_v001640.t1	Nara_SM07	1256	0	13	Cell membrane	Non-effector	Non-effector	0	0	0
CGGC5_v001754	Nara_c01	6240071	6241643	Hypothetical protein	OG0000853			CGCF413_v001702.t1	CGCS363_v001635.t1	CGCA056_v001641.t1	Nara_SM07	507	0	0	Nucleus	Non-effector	Non-effector	0	0	0
CGGC5_v001755	Nara_c01	6243205	6246732	Bifunctional cytochrome P450/NADPH--P450 reductase	OG0001204			CGCF413_v001703.t1	CGCS363_v001636.t1	CGCA056_v001642.t1	Nara_SM07	1083	0	0	Cytoplasm	Non-effector	Non-effector	0	0	0
CGGC5_v001756	Nara_c01	6247360	6248030	Hypothetical protein	OG0011445			CGCF413_v001704.t1	CGCS363_v001637.t1	CGCA056_v001643.t1	na	185	0	0	Mitochondrion	Non-effector	Non-effector	0	0	0
CGGC5_v001757	Nara_c01	6248868	6250402	Putative 8-amino-7-oxononanoate synthase	OG0010630			CGCF413_v001705.t1	CGCS363_v001638.t1	CGCA056_v001644.t1	na	474	0	0	Cytoplasm	Non-effector	Non-effector	0	0	0
CGGC5_v001758	Nara_c01	6251395	6252566	3-ketodihydrosphingosine reductase tsc10	OG0011203			CGCF413_v001706.t1	CGCS363_v001639.t1	CGCA056_v001645.t1	na	222	0	1	Peroxisome	Effector	Effector	2	0	0
CGGC5_v001759	Nara_c01	6253005	6253820	Hypothetical protein	OG0011821			CGCF413_v001707.t1	CGCS363_v001640.t1	CGCA056_v001646.t1	na	271	0	0	Cytoplasm	Non-effector	Non-effector	0	0	0
CGGC5_v001760	Nara_c01	6258324	6258825	Hypothetical protein	OG0010202			na	CGCS363_v001641.t1	CGCA056_v001647.t1	na	146	0	0	Mitochondrion	Effector	Non-effector	1	0	0
CGGC5_v001761	Nara_c01	6259341	6259955	Hypothetical protein	OG0010202			CGCF413_v001708.t1	CGCS363_v001642.t1	CGCA056_v001648.t1	na	186	0	0	Mitochondrion	Effector	Effector	2	0	0
CGGC5_v001762	Nara_c01	6260743	6265667	Transposon Tf2-6 polyprotein	OG0000049			na	na	na	na	1592	0	0	Nucleus	Non-effector	Non-effector	0	0	0
CGGC5_v001763	Nara_c01	6268014	6269078	Hypothetical protein	OG0006341			CGCF413_v001709.t1	CGCS363_v001643.t1	CGCA056_v001649.t1	na	354	1	0	Extracellular	Non-effector	Effector	1	1	0
CGGC5_v001764	Nara_c01	6270071	6271823	High-affinity glucose transporter ght2	OG0010990			CGCF413_v001710.t1	CGCS363_v001644.t1	CGCA056_v001650.t1	na	513	0	10	Cell membrane	Non-effector	Non-effector	0	0	0
CGGC5_v001765	Nara_c01	6272780	6273391	PXMP2/4 family protein 3	OG0006340			CGCF413_v001711.t1	CGCS363_v001645.t1	CGCA056_v001651.t1	na	203	0	1	Endoplasmic reticulum	Non-effector	Unlikely effector	1	0	0
CGGC5_v001766	Nara_c01	6273552	6275063	Hypothetical protein	OG0010991			CGCF413_v001712.t1	CGCS363_v001646.t1	CGCA056_v001652.t1	na	503	1	0	Extracellular	Non-effector	Non-effector	0	0	0
CGGC5_v001767	Nara_c01	6275946	6277486	Satratoxin biosynthesis SC1 cluster protein 4	OG0000816			na	CGCS363_v001647.t1	CGCA056_v001653.t1	na	358	0	5	Cell membrane	Non-effector	Non-effector	0	0	0
CGGC5_v001768	Nara_c01	6279856	6282039	FAD-dependent monooxygenase yanF	OG0011905			CGCF413_v001713.t1	CGCS363_v001648.t1	CGCA056_v001654.t1	na	547	0	0	Extracellular	Non-effector	Non-effector	0	0	0
CGGC5_v001769	Nara_c01	6282200	6284157	Transporter aclS	OG0010205			CGCF413_v001714.t1	CGCS363_v001649.t1	CGCA056_v001655.t1	na	575	0	12	Cell membrane	Non-effector	Non-effector	0	0	0
CGGC5_v001770	Nara_c01	6285035	6288276	Putative D-/L-hydantoinase subunit A	OG0000223			CGCF413_v001715.t1	CGCS363_v001650.t1	CGCA056_v001656.t1	na	989	0	0	Cytoplasm	Non-effector	Non-effector	0	0	0
CGGC5_v001771	Nara_c01	6289332	6290637	Taurine hydroxylase-like protein SAT17	OG0003258			CGCF413_v001716.t1	CGCS363_v001651.t1	CGCA056_v001657.t1	na	403	0	0	Cytoplasm	Non-effector	Non-effector	0	0	0
CGGC5_v001772	Nara_c01	6291696	6292793	Probable 1-aminocyclopropane-1-carboxylate deaminase	OG0006351			CGCF413_v001717.t1	CGCS363_v001652.t1	CGCA056_v001658.t1	na	346	0	0	Cytoplasm	Non-effector	Unlikely effector	1	1	0
CGGC5_v001773	Nara_c01	6294961	6295776	Hypothetical protein	OG0012148			CGCF413_v001718.t1	na	na	Nara_SM08	214	0	0	Cytoplasm	Effector	Effector	2	0	0
CGGC5_v001774	Nara_c01	6297212	6297652	Hypothetical protein	OG0012976			CGCF413_v001719.t1	CGCS363_v001654.t1	na	Nara_SM08	146	0	0	Mitochondrion	Effector	Effector	2	0	0
CGGC5_v001775	Nara_c01	6300814	6301248	Hypothetical protein	OG0009981			na	CGCS363_v001656.t1	CGCA056_v001659.t1	Nara_SM08	144	0	0	Mitochondrion	Effector	Unlikely effector	2	0	0
CGGC5_v001776	Nara_c01	6302056	6303490	N-acetylglucosaminyltransferase	OG0006350			CGCF413_v001720.t1	CGCS363_v001657.t1	CGCA056_v001660.t1	Nara_SM08	405	0	2	Endoplasmic reticulum	Non-effector	Non-effector	0	0	0
CGGC5_v001777	Nara_c01	6304271	6305350	Hypothetical protein	OG0011909			CGCF413_v001721.t1	CGCS363_v001658.t1	na	Nara_SM08	359	0	6	Cell membrane	Non-effector	Non-effector	0	0	0
CGGC5_v001778	Nara_c01	6311482	6312967	O-methyltransferase asqN	OG0011209			CGCF413_v001722.t1	CGCS363_v001659.t1	CGCA056_v001682.t1	Nara_SM08	444	0	0	Plastid	Non-effector	Non-effector	0	0	0
CGGC5_v001779	Nara_c01	6313801	6326590	Polyketide synthase-nonribosomal peptide synthetase	OG0000038			CGCF413_v001723.t1	CGCS363_v001660.t1	CGCA056_v001681.t1	Nara_SM08	4139	0	0	Cytoplasm	Non-effector	Non-effector	0	0	0
CGGC5_v001780	Nara_c01	6327467	6329231	Cytochrome P450 monooxygenase ccsD	OG0010998			CGCF413_v001724.t1	CGCS363_v001661.t1	CGCA056_v001680.t1	Nara_SM08	534	0	2	Endoplasmic reticulum	Non-effector	Non-effector	0	0	0
CGGC5_v001781	Nara_c01	6330125	6331830	Cytochrome P450 monooxygenase ccsG	OG0010997			CGCF413_v001725.t1	CGCS363_v001662.t1	CGCA056_v001679.t1	Nara_SM08	524	0	1	Endoplasmic reticulum	Non-effector	Non-effector	0	0	0
CGGC5_v001782	Nara_c01	6332312	6333468	Trans-enoyl reductase ccsC	OG0000142			CGCF413_v001726.t1	CGCS363_v001663.t1	CGCA056_v001678.t1	Nara_SM08	355	0	0	Cytoplasm	Non-effector	Non-effector	0	0	0
CGGC5_v001783	Nara_c01	6333821	6335095	Diels-Alderase ccsF	OG0010401			CGCF413_v001727.t1	CGCS363_v001664.t1	CGCA056_v001677.t1	Nara_SM08	424	1	0	Extracellular	Non-effector	Non-effector	0	0	0
CGGC5_v001784	Nara_c01	6335902	6337290	Hydrolyase ccsE	OG0000217			CGCF413_v001728.t1	CGCS363_v001665.t1	CGCA056_v001676.t1	Nara_SM08	440	0	0	Cytoplasm	Non-effector	Non-effector	0	0	0
CGGC5_v001785	Nara_c01	6337787	6339630	Efflux pump FUS6	OG0000176			CGCF413_v001729.t1	CGCS363_v001666.t1	CGCA056_v001675.t1	Nara_SM08	579	0	13	Cell membrane	Non-effector	Non-effector	0	0	0
CGGC5_v001786	Nara_c01	6340832	6342672	Cytochrome P450 monooxygenase ATR2	OG0011693			CGCF413_v001730.t1	CGCS363_v001667.t1	CGCA056_v001674.t1	Nara_SM08	517	0	1	Endoplasmic reticulum	Non-effector	Non-effector	0	0	0
CGGC5_v001787	Nara_c01	6344016	6345977	Cytochalasin cluster regulator ccsR	OG0010204			CGCF413_v001731.t1	CGCS363_v001668.t1	CGCA056_v001673.t1	Nara_SM08	653	0	0	Nucleus	Non-effector	Non-effector	0	0	0
CGGC5_v001788	Nara_c01	6348088	6349581	Hypothetical protein	OG0008625			CGCF413_v001732.t1	CGCS363_v001669.t1	CGCA056_v001672.t1	na	497	0	0	Plastid	Non-effector	Non-effector	0	0	0
CGGC5_v001789	Nara_c01	6353358	6356054	Uncharacterized protein	OG0006359			CGCF413_v001733.t1	CGCS363_v001670.t1	CGCA056_v001671.t1	na	843	0	0	Cytoplasm	Non-effector	Non-effector	0	0	0
CGGC5_v001790	Nara_c01	6357252	6358277	3-beta-hydroxycholanate 3-dehydrogenase (NAD(+)) 2	OG0009711			CGCF413_v001734.t1	CGCS363_v001671.t1	CGCA056_v001670.t1	na	276	0	1	Peroxisome	Non-effector	Non-effector	0	1	0
CGGC5_v001791	Nara_c01	6358570	6359909	Salicylate hydroxylase	OG0000737			CGCF413_v001735.t1	CGCS363_v001673.t1	CGCA056_v001669.t1	na	409	0	1	Mitochondrion	Non-effector	Non-effector	0	0	0
CGGC5_v001792	Nara_c01	6360959	6361934	NmrA-like family domain-containing protein	OG0000225			CGCF413_v001736.t1	CGCS363_v001674.t1	CGCA056_v001668.t1	na	306	0	0	Peroxisome	Non-effector	Non-effector	0	0	0
CGGC5_v001793	Nara_c01	6362715	6363769	NmrA-like family domain-containing protein 1	OG0010203			CGCF413_v001737.t1	na	CGCA056_v001667.t1	na	310	0	0	Cytoplasm	Effector	Effector	2	0	0
CGGC5_v001794	Nara_c01	6364541	6365429	Hypothetical protein	OG0008082			CGCF413_v001738.t1	CGCS363_v001676.t1	CGCA056_v001666.t1	na	277	1	1	Cell membrane	Non-effector	Unlikely effector	1	0	0
CGGC5_v001795	Nara_c01	6365893	6367414	Hypothetical protein	OG0000760			CGCF413_v001739.t1	na	na	na	448	0	0	Cytoplasm	Non-effector	Non-effector	0	0	0
CGGC5_v001796	Nara_c01	6368506	6370012	Hypothetical protein	OG0012499			na	CGCS363_v001677.t1	CGCA056_v001665.t1	na	397	0	0	Cytoplasm	Non-effector	Non-effector	0	0	0
CGGC5_v001797	Nara_c01	6370556	6371608	Hypothetical protein	OG0007444			CGCF413_v001740.t1	CGCS363_v001678.t1	CGCA056_v001664.t1	na	350	0	0	Nucleus	Non-effector	Non-effector	0	1	0
CGGC5_v001798	Nara_c01	6372409	6372639	Hypothetical protein	OG0010797			CGCF413_v001741.t1	na	CGCA056_v001663.t1	na	76	1	0	Extracellular	Effector	Effector	2	1	0
CGGC5_v001799	Nara_c01	6373711	6374359	Guanyl-specific ribonuclease F1	OG0012146			CGCF413_v001742.t1	CGCS363_v001679.t1	CGCA056_v001662.t1	na	169	1	0	Extracellular	Effector	Effector	2	0	0
CGGC5_v001800	Nara_c01	6375329	6376177	Hypothetical protein	OG0011901			CGCF413_v001743.t1	CGCS363_v001680.t1	CGCA056_v001661.t1	na	282	0	0	Cytoplasm	Non-effector	Non-effector	0	0	0
CGGC5_v001801	Nara_c01	6377108	6379483	Hypothetical protein	OG0000943			CGCF413_v001744.t1	CGCS363_v001681.t1	CGCA056_v001011.t1	na	791	0	4	Cell membrane	Non-effector	Non-effector	0	0	0
CGGC5_v001802	Nara_c01	6379555	6381710	Hypothetical protein	OG0013277			CGCF413_v001745.t1	CGCS363_v001682.t1	na	na	583	0	4	Cell membrane	Non-effector	Non-effector	0	0	0
CGGC5_v001803	Nara_c01	6383514	6385653	Cholinesterase	OG0001034			CGCF413_v001746.t1	CGCS363_v001683.t1	CGCA056_v001693.t1	na	618	1	0	Extracellular	Non-effector	Non-effector	0	0	0
CGGC5_v001804	Nara_c01	6386951	6388485	Histone-lysine N-methyltransferase, H3 lysine-79 specific	OG0003261			CGCF413_v001747.t1	CGCS363_v001684.t1	CGCA056_v001692.t1	na	490	0	0	Nucleus	Non-effector	Non-effector	0	0	0
CGGC5_v001805	Nara_c01	6388792	6389541	Autophagy-related protein 16	OG0003236			CGCF413_v001748.t1	CGCS363_v001685.t1	CGCA056_v001691.t1	na	199	0	0	Nucleus	Non-effector	Non-effector	0	0	0
CGGC5_v001806	Nara_c01	6390196	6392847	Probable vacuolar protein sorting-associated protein 16-like protein	OG0003237			CGCF413_v001749.t1	CGCS363_v001686.t1	CGCA056_v001690.t1	na	838	0	0	Cytoplasm	Non-effector	Non-effector	0	0	0
CGGC5_v001807	Nara_c01	6399790	6401764	E3 ubiquitin-protein ligase DMA2	OG0006353			CGCF413_v001750.t1	CGCS363_v001687.t1	CGCA056_v001689.t1	na	618	0	0	Cytoplasm	Non-effector	Non-effector	0	0	0
CGGC5_v001808	Nara_c01	6402615	6404387	Mitochondrial-processing peptidase subunit alpha	OG0003269			CGCF413_v001751.t1	CGCS363_v001688.t1	CGCA056_v001688.t1	na	590	0	0	Mitochondrion	Non-effector	Non-effector	0	0	0
CGGC5_v001809	Nara_c01	6405001	6407851	Uncharacterized protein	OG0003268			CGCF413_v001752.t1	CGCS363_v001689.t1	CGCA056_v001687.t1	na	892	0	0	Cytoplasm	Non-effector	Non-effector	0	0	0
CGGC5_v001810	Nara_c01	6408534	6413917	rRNA biogenesis protein rrp5	OG0003267			CGCF413_v001753.t1	CGCS363_v001690.t1	CGCA056_v001686.t1	na	1773	0	0	Nucleus	Non-effector	Non-effector	0	0	0
CGGC5_v001811	Nara_c01	6417152	6418435	Ligninase LG5	OG0003271			CGCF413_v001754.t1	CGCS363_v001691.t1	CGCA056_v001685.t1	na	409	1	0	Extracellular	Non-effector	Non-effector	0	0	0
CGGC5_v001812	Nara_c01	6419079	6419544	Hypothetical protein	OG0003270			na	CGCS363_v001692.t1	CGCA056_v001684.t1	na	128	0	0	Cytoplasm	Non-effector	Non-effector	0	0	0
CGGC5_v001813	Nara_c01	6420172	6421108	Alkaline ceramidase YDC1	OG0006354			CGCF413_v001755.t1	CGCS363_v001693.t1	CGCA056_v001683.t1	na	269	0	6	Endoplasmic reticulum	Non-effector	Non-effector	0	0	0
CGGC5_v001814	Nara_c01	6421281	6421882	Hypothetical protein	OG0011907			CGCF413_v001756.t1	na	CGCA056_v001694.t1	na	137	1	0	Extracellular	Effector	Effector	2	0	0
CGGC5_v001815	Nara_c01	6425058	6425582	Hypothetical protein	OG0011453			CGCF413_v001757.t1	CGCS363_v001694.t1	na	na	174	0	0	Cytoplasm	Effector	Non-effector	1	0	0
CGGC5_v001816	Nara_c01	6428499	6429351	Hypothetical protein	OG0003272			CGCF413_v001758.t1	CGCS363_v001695.t1	CGCA056_v001695.t1	na	265	0	0	Mitochondrion	Non-effector	Non-effector	0	0	0
CGGC5_v001817	Nara_c01	6429456	6431128	Carboxypeptidase 2	OG0000139			CGCF413_v001759.t1	CGCS363_v001696.t1	CGCA056_v001696.t1	na	539	1	0	Extracellular	Non-effector	Non-effector	0	1	0
CGGC5_v001818	Nara_c01	6431962	6433652	MFS siderochrome iron transporter 1	OG0006342			CGCF413_v001760.t1	CGCS363_v001697.t1	CGCA056_v001697.t1	na	480	0	10	Cell membrane	Non-effector	Non-effector	0	0	0
CGGC5_v001819	Nara_c01	6434603	6435772	Uncharacterized protein	OG0000506			CGCF413_v001761.t1	CGCS363_v001698.t1	CGCA056_v001698.t1	na	366	1	0	Extracellular	Non-effector	Non-effector	0	0	0
CGGC5_v001820	Nara_c01	6438911	6439882	Hypothetical protein	OG0009064			CGCF413_v001762.t1	CGCS363_v001699.t1	CGCA056_v001699.t1	na	270	1	1	Cell membrane	Non-effector	Non-effector	0	0	0
CGGC5_v001821	Nara_c01	6440426	6443459	DNA ligase 4	OG0003234			CGCF413_v001763.t1	CGCS363_v001700.t1	CGCA056_v001700.t1	na	994	0	0	Nucleus	Non-effector	Non-effector	0	0	0
CGGC5_v001822	Nara_c01	6443635	6444449	Uracil phosphoribosyltransferase	OG0003247			CGCF413_v001764.t1	CGCS363_v001701.t1	CGCA056_v001701.t1	na	227	0	0	Plastid	Effector	Non-effector	1	0	0
CGGC5_v001823	Nara_c01	6445496	6446974	Fluoride export protein 1	OG0007437			CGCF413_v001765.t1	CGCS363_v001702.t1	CGCA056_v001702.t1	na	492	0	9	Cell membrane	Non-effector	Non-effector	0	0	0
CGGC5_v001824	Nara_c01	6447084	6448104	Hypothetical protein	OG0000508			CGCF413_v001766.t1	CGCS363_v001703.t1	CGCA056_v001703.t1	na	303	0	0	Cytoplasm	Non-effector	Non-effector	0	0	0
CGGC5_v001825	Nara_c01	6449910	6451499	Hypothetical protein	OG0008620			CGCF413_v001767.t1	CGCS363_v001704.t1	CGCA056_v001704.t1	na	529	0	11	Lysosome/Vacuole	Non-effector	Non-effector	0	0	0
CGGC5_v001826	Nara_c01	6452123	6452470	Hypothetical protein	OG0009707			CGCF413_v001768.t1	na	na	na	115	0	0	Nucleus	Effector	Non-effector	1	0	0
CGGC5_v001827	Nara_c01	6452516	6453087	Hypothetical protein	OG0009707			CGCF413_v001769.t1	CGCS363_v001705.t1	CGCA056_v001705.t1	na	150	0	0	Nucleus	Effector	Effector	2	0	0
CGGC5_v001828	Nara_c01	6453517	6454311	Hypothetical protein	OG0012510			CGCF413_v001770.t1	CGCS363_v001706.t1	CGCA056_v001706.t1	na	174	0	0	Mitochondrion	Effector	Effector	2	0	0
CGGC5_v001829	Nara_c01	6455221	6456002	Hypothetical protein	OG0013762			CGCF413_v001771.t1	na	na	na	233	0	0	Nucleus	Non-effector	Non-effector	0	0	0
CGGC5_v001830	Nara_c01	6457953	6458708	Hypothetical protein	OG0009414			CGCF413_v001772.t1	CGCS363_v001707.t1	CGCA056_v001707.t1	na	212	0	0	Nucleus	Non-effector	Non-effector	0	0	0
CGGC5_v001831	Nara_c01	6462324	6463017	Hypothetical protein	OG0012511			CGCF413_v001773.t1	CGCS363_v001708.t1	CGCA056_v001708.t1	na	209	0	0	Nucleus	Non-effector	Non-effector	0	0	0
CGGC5_v001832	Nara_c01	6463497	6463852	Hypothetical protein	OG0012502			CGCF413_v001774.t1	CGCS363_v001709.t1	CGCA056_v001709.t1	na	100	0	0	Cytoplasm	Non-effector	Non-effector	0	0	0
CGGC5_v001833	Nara_c01	6466815	6468361	Hypothetical protein	OG0014483			CGCF413_v001775.t1	na	na	na	235	0	0	Cell membrane	Non-effector	Non-effector	0	0	0
CGGC5_v001834	Nara_c01	6468996	6469372	Hypothetical protein	OG0014823			CGCF413_v001776.t1	na	na	na	76	0	0	Nucleus	Non-effector	Non-effector	0	0	0
CGGC5_v001835	Nara_c01	6470714	6471992	Hypothetical protein	OG0013859			CGCF413_v001777.t1	na	CGCA056_v002219.t1	na	377	0	0	Nucleus	Non-effector	Non-effector	0	0	0
CGGC5_v001836	Nara_c01	6473098	6473524	Hypothetical protein	OG0016633			CGCF413_v001778.t1	na	na	na	124	0	0	Nucleus	Effector	Non-effector	1	0	0
CGGC5_v001837	Nara_c01	6474061	6475295	Hypothetical protein	OG0012501			CGCF413_v001779.t1	CGCS363_v001710.t1	CGCA056_v001710.t1	na	197	0	0	Cytoplasm	Effector	Non-effector	1	0	0
CGGC5_v001838	Nara_c01	6475578	6476432	Hypothetical protein	OG0012504			CGCF413_v001780.t1	CGCS363_v001711.t1	CGCA056_v001711.t1	na	263	0	0	Nucleus	Non-effector	Non-effector	0	0	0
CGGC5_v001839	Nara_c01	6477064	6478123	Hypothetical protein	OG0013411			CGCF413_v001781.t1	CGCS363_v001712.t1	na	na	151	0	0	Cytoplasm	Non-effector	Non-effector	0	0	0
CGGC5_v001840	Nara_c01	6478509	6479304	Hypothetical protein	OG0012503			CGCF413_v001782.t1	CGCS363_v001713.t1	CGCA056_v001712.t1	na	227	0	0	Cytoplasm	Non-effector	Non-effector	0	0	0
CGGC5_v001841	Nara_c01	6480326	6480901	Hypothetical protein	OG0012506			CGCF413_v001783.t1	CGCS363_v001714.t1	CGCA056_v001713.t1	na	191	0	0	Cytoplasm	Non-effector	Non-effector	0	0	0
CGGC5_v001842	Nara_c01	6481652	6483100	Hypothetical protein	OG0012505			CGCF413_v001784.t1	CGCS363_v001715.t1	CGCA056_v001714.t1	na	463	0	0	Nucleus	Non-effector	Non-effector	0	0	0
CGGC5_v001843	Nara_c01	6483698	6486145	Uncharacterized transporter	OG0012147			CGCF413_v001785.t1	CGCS363_v001716.t1	CGCA056_v001716.t1	na	545	0	9	Cell membrane	Non-effector	Non-effector	0	0	0
CGGC5_v001844	Nara_c01	6488014	6488658	Hypothetical protein	OG0006344			CGCF413_v001786.t1	CGCS363_v001717.t1	CGCA056_v001717.t1	na	147	0	1	Cell membrane	Effector	Effector	2	0	0
CGGC5_v001845	Nara_c01	6499964	6501538	Uncharacterized protein	OG0001945			CGCF413_v001788.t1	CGCS363_v001718.t1	CGCA056_v001718.t1	na	524	0	0	Mitochondrion	Non-effector	Non-effector	0	0	0
CGGC5_v001846	Nara_c01	6505406	6507053	Alcohol dehydrogenase	OG0010992			CGCF413_v001789.t1	CGCS363_v001719.t1	CGCA056_v001719.t1	na	360	0	0	Cytoplasm	Non-effector	Non-effector	0	0	0
CGGC5_v001847	Nara_c01	6508368	6509359	Aspirochlorine biosynthesis protein N	OG0001506			CGCF413_v001790.t1	CGCS363_v001720.t1	CGCA056_v001720.t1	na	310	0	0	Plastid	Non-effector	Non-effector	0	0	0
CGGC5_v001848	Nara_c01	6509646	6510551	Glucan endo-1,3-beta-glucosidase A1	OG0001400			CGCF413_v001791.t1	CGCS363_v001721.t1	CGCA056_v001721.t1	na	283	1	0	Extracellular	Non-effector	Unlikely effector	1	0	0
CGGC5_v001849	Nara_c01	6513369	6514715	Hypothetical protein	OG0012975			CGCF413_v001792.t1	CGCS363_v001722.t1	CGCA056_v001722.t1	na	430	0	0	Nucleus	Non-effector	Non-effector	0	0	0
CGGC5_v001850	Nara_c01	6514999	6516348	Aspyridones efflux protein apdF	OG0011446			CGCF413_v001793.t1	CGCS363_v001723.t1	na	na	418	0	12	Cell membrane	Non-effector	Non-effector	0	0	0
CGGC5_v001851	Nara_c01	6516897	6518914	Amidase 1	OG0000113			CGCF413_v001794.t1	CGCS363_v001724.t1	na	na	639	1	0	Extracellular	Non-effector	Non-effector	0	0	0
CGGC5_v001852	Nara_c01	6519288	6520593	Spore wall maturation protein DIT1	OG0010799			CGCF413_v001795.t1	CGCS363_v001725.t1	CGCA056_v001723.t1	na	389	0	0	Cytoplasm	Non-effector	Non-effector	0	0	0
CGGC5_v001853	Nara_c01	6521705	6522822	Spore wall maturation protein DIT1	OG0010801			CGCF413_v001796.t1	CGCS363_v001726.t1	CGCA056_v001724.t1	na	330	0	0	Cytoplasm	Non-effector	Non-effector	0	0	0
CGGC5_v001854	Nara_c01	6522890	6524702	Cytochrome P450 monooxygenase TRI13	OG0000029			CGCF413_v001797.t1	CGCS363_v001727.t1	CGCA056_v001725.t1	na	584	0	1	Endoplasmic reticulum	Non-effector	Non-effector	0	0	0
CGGC5_v001855	Nara_c01	6525198	6526955	Probable transporter SEO1	OG0000182			na	CGCS363_v001728.t1	CGCA056_v001726.t1	na	502	0	10	Cell membrane	Non-effector	Non-effector	0	0	0
CGGC5_v001856	Nara_c01	6529130	6530768	Cytochrome P450 monooxygenase azaI	OG0001507			CGCF413_v001798.t1	CGCS363_v001729.t1	CGCA056_v001728.t1	na	490	0	1	Endoplasmic reticulum	Non-effector	Non-effector	0	1	0
CGGC5_v001857	Nara_c01	6531087	6532378	Alcohol dehydrogenase	OG0003274			CGCF413_v001799.t1	CGCS363_v001730.t1	CGCA056_v001729.t1	na	393	0	0	Mitochondrion	Non-effector	Non-effector	0	0	0
CGGC5_v001858	Nara_c01	6534304	6535157	Glutathione S-transferase	OG0003273			CGCF413_v001800.t1	CGCS363_v001731.t1	CGCA056_v001730.t1	na	268	0	0	Cytoplasm	Non-effector	Non-effector	0	1	0
CGGC5_v001859	Nara_c01	6535489	6536392	Hypothetical protein	OG0012500			CGCF413_v001801.t1	CGCS363_v001732.t1	CGCA056_v001731.t1	na	256	0	0	Nucleus	Non-effector	Non-effector	0	0	0
CGGC5_v001860	Nara_c01	6536496	6536840	Hypothetical protein	OG0010206			CGCF413_v001802.t1	CGCS363_v001733.t1	CGCA056_v001732.t1	na	88	1	0	Extracellular	Effector	Effector	2	0	0
CGGC5_v001861	Nara_c01	6538025	6538723	Hypothetical protein	OG0013447			CGCF413_v001803.t1	na	na	na	232	0	0	Nucleus	Non-effector	Effector	1	0	0
CGGC5_v001862	Nara_c01	6542303	6542677	Hypothetical protein	OG0011692			CGCF413_v001804.t1	CGCS363_v001734.t1	CGCA056_v001733.t1	na	81	1	0	Extracellular	Effector	Effector	2	0	0
CGGC5_v001863	Nara_c01	6543138	6544610	Hypothetical protein	OG0011908			CGCF413_v001805.t1	na	CGCA056_v001734.t1	na	490	0	0	Cytoplasm	Non-effector	Non-effector	0	0	0
CGGC5_v001864	Nara_c01	6546932	6548797	Quinate permease	OG0000452			CGCF413_v001806.t1	CGCS363_v001736.t1	CGCA056_v001735.t1	na	531	0	12	Cell membrane	Non-effector	Non-effector	0	1	0
CGGC5_v001865	Nara_c01	6549519	6550531	Probable 4-hydroxy-2-oxoglutarate aldolase	OG0007445			CGCF413_v001807.t1	CGCS363_v001737.t1	CGCA056_v001736.t1	na	317	0	0	Peroxisome	Non-effector	Non-effector	0	1	0
CGGC5_v001866	Nara_c01	6551365	6553389	Transcriptional regulatory protein moc3	OG0006356			CGCF413_v001808.t1	CGCS363_v001738.t1	CGCA056_v001737.t1	na	616	0	0	Nucleus	Non-effector	Non-effector	0	0	0
CGGC5_v001867	Nara_c01	6557143	6559283	Quinate permease	OG0000260			CGCF413_v001809.t1	CGCS363_v001739.t1	CGCA056_v001738.t1	na	541	0	12	Cell membrane	Non-effector	Non-effector	0	1	0
CGGC5_v001868	Nara_c01	6559710	6560747	NmrA-like family domain-containing protein 1	OG0012508			CGCF413_v001810.t1	CGCS363_v001740.t1	na	na	321	0	0	Cytoplasm	Non-effector	Unlikely effector	1	0	0
CGGC5_v001869	Nara_c01	6562288	6564056	Pisatin demethylase	OG0000163			CGCF413_v001811.t1	CGCS363_v001741.t1	na	na	514	0	1	Endoplasmic reticulum	Non-effector	Non-effector	0	0	0
CGGC5_v001870	Nara_c01	6567913	6569154	D-xylose 1-dehydrogenase	OG0000300			CGCF413_v001812.t1	CGCS363_v001745.t1	CGCA056_v001740.t1	na	397	0	0	Peroxisome	Non-effector	Non-effector	0	0	0
CGGC5_v001871	Nara_c01	6569506	6571279	Probable secreted lipase	OG0000613			CGCF413_v001813.t1	CGCS363_v001744.t1	CGCA056_v001741.t1	na	571	1	0	Extracellular	Non-effector	Non-effector	0	1	0
CGGC5_v001872	Nara_c01	6575338	6576177	Hypothetical protein	OG0003278			CGCF413_v001814.t1	CGCS363_v001743.t1	CGCA056_v001742.t1	na	279	1	2	Cell membrane	Non-effector	Non-effector	0	0	0
CGGC5_v001873	Nara_c01	6576708	6578719	Hypothetical protein	OG0001403			CGCF413_v001815.t1	CGCS363_v001742.t1	CGCA056_v001743.t1	na	424	0	8	Lysosome/Vacuole	Non-effector	Non-effector	0	0	0
CGGC5_v001874	Nara_c01	6588131	6588530	Hypothetical protein	OG0014287			CGCF413_v001816.t1	na	CGCA056_v001744.t1	na	82	0	0	Nucleus	Non-effector	Non-effector	0	0	0
CGGC5_v001875	Nara_c01	6588918	6590702	Carboxypeptidase S1-like protein B	OG0009415			CGCF413_v001817.t1	CGCS363_v001746.t1	CGCA056_v001745.t1	na	594	1	0	Extracellular	Non-effector	Non-effector	0	1	0
CGGC5_v001876	Nara_c01	6592807	6595895	Beta-galactosidase	OG0009708			CGCF413_v001818.t1	CGCS363_v001747.t1	CGCA056_v001746.t1	na	1013	0	0	Cytoplasm	Non-effector	Non-effector	0	0	0
CGGC5_v001877	Nara_c01	6596246	6597862	Hypothetical protein	OG0001401			CGCF413_v001819.t1	CGCS363_v001748.t1	CGCA056_v001747.t1	na	519	0	0	Nucleus	Non-effector	Non-effector	0	0	0
CGGC5_v001878	Nara_c01	6599475	6600510	40S ribosomal protein S19	OG0003251			CGCF413_v001820.t1	CGCS363_v001749.t1	CGCA056_v001748.t1	na	151	0	0	Nucleus	Effector	Unlikely effector	2	0	0
CGGC5_v001879	Nara_c01	6601236	6602387	Zinc-regulated transporter 2	OG0001250			CGCF413_v001821.t1	CGCS363_v001750.t1	CGCA056_v001749.t1	na	383	0	8	Cell membrane	Non-effector	Non-effector	0	0	0
CGGC5_v001880	Nara_c01	6605055	6606581	Mitochondrial distribution and morphology protein 10	OG0003293			CGCF413_v001822.t1	CGCS363_v001751.t1	CGCA056_v001750.t1	na	483	0	0	Nucleus	Non-effector	Non-effector	0	0	0
CGGC5_v001881	Nara_c01	6607361	6609364	Uncharacterized transcriptional regulatory protein	OG0010400			CGCF413_v001823.t1	CGCS363_v001752.t1	CGCA056_v001751.t1	na	568	0	0	Nucleus	Non-effector	Non-effector	0	0	0
CGGC5_v001882	Nara_c01	6610693	6612593	Cytochrome P450 monooygenase 2	OG0000007			CGCF413_v001824.t1	CGCS363_v001753.t1	CGCA056_v001752.t1	na	538	0	0	Endoplasmic reticulum	Non-effector	Non-effector	0	1	0
CGGC5_v001883	Nara_c01	6614014	6615569	Transmembrane protein 184-like protein	OG0010397			CGCF413_v001825.t1	CGCS363_v001754.t1	CGCA056_v001753.t1	na	417	0	6	Cell membrane	Non-effector	Non-effector	0	1	0
CGGC5_v001884	Nara_c01	6615731	6616615	Glutamine amidotransferase-like protein chyE	OG0000338			CGCF413_v001826.t1	CGCS363_v001755.t1	CGCA056_v001754.t1	na	247	0	0	Cytoplasm	Non-effector	Non-effector	0	1	0
CGGC5_v001885	Nara_c01	6627387	6631942	Hypothetical protein	OG0000095			CGCF413_v001828.t1	CGCS363_v001759.t1	CGCA056_v012655.t1	na	681	0	0	Endoplasmic reticulum	Non-effector	Non-effector	0	0	0
CGGC5_v001886	Nara_c01	6633973	6635787	Dicarboxylic amino acid permease	OG0003260			CGCF413_v001829.t1	CGCS363_v001756.t1	CGCA056_v001756.t1	na	568	0	12	Cell membrane	Non-effector	Non-effector	0	0	0
CGGC5_v001887	Nara_c01	6637112	6638447	Efflux pump terG	OG0011206			CGCF413_v001830.t1	CGCS363_v001757.t1	CGCA056_v001757.t1	na	383	0	8	Cell membrane	Non-effector	Non-effector	0	0	0
CGGC5_v001888	Nara_c01	6641183	6642730	Endoglucanase gh5-1	OG0000466			CGCF413_v001831.t1	CGCS363_v001760.t1	CGCA056_v001758.t1	na	452	1	0	Extracellular	Non-effector	Non-effector	0	0	0
CGGC5_v001889	Nara_c01	6643954	6644610	Hypothetical protein	OG0009709			CGCF413_v001832.t1	CGCS363_v001761.t1	CGCA056_v001759.t1	na	218	0	2	Endoplasmic reticulum	Non-effector	Non-effector	0	0	0
CGGC5_v001890	Nara_c01	6645824	6646165	Hypothetical protein	OG0010800			CGCF413_v001833.t1	CGCS363_v001762.t1	CGCA056_v001760.t1	na	76	1	0	Extracellular	Effector	Effector	2	0	0
CGGC5_v001891	Nara_c01	6648269	6650355	Dehydrogenase xptC	OG0009066			CGCF413_v001834.t1	na	CGCA056_v001761.t1	na	621	0	0	Extracellular	Non-effector	Non-effector	0	0	0
CGGC5_v001892	Nara_c01	6651359	6653028	Hypothetical protein	OG0000149			CGCF413_v001835.t1	CGCS363_v001764.t1	CGCA056_v001762.t1	na	372	1	5	Cell membrane	Non-effector	Non-effector	0	1	0
CGGC5_v001893	Nara_c01	6653110	6654981	MFS transporter prlL	OG0000388			CGCF413_v001836.t1	CGCS363_v001765.t1	CGCA056_v001763.t1	na	532	0	10	Cell membrane	Non-effector	Non-effector	0	0	0
CGGC5_v001894	Nara_c01	6655679	6656965	UPF0676 protein	OG0001032			CGCF413_v001837.t1	CGCS363_v001766.t1	CGCA056_v001764.t1	na	355	0	0	Cytoplasm	Non-effector	Non-effector	0	0	0
CGGC5_v001895	Nara_c01	6657006	6658128	Probable 2-oxoglutarate-dependent dioxygenase	OG0008623			CGCF413_v001838.t1	CGCS363_v001767.t1	CGCA056_v001765.t1	na	358	0	0	Cytoplasm	Non-effector	Non-effector	0	0	0
CGGC5_v001896	Nara_c01	6660205	6662025	Probable serine carboxypeptidase	OG0000275			CGCF413_v001839.t1	CGCS363_v001768.t1	CGCA056_v001766.t1	na	550	1	0	Extracellular	Non-effector	Non-effector	0	0	0
CGGC5_v001897	Nara_c01	6662234	6664628	Putative secreted metallopeptidase	OG0008081			CGCF413_v001840.t1	CGCS363_v001769.t1	CGCA056_v001767.t1	na	779	0	1	Cell membrane	Non-effector	Non-effector	0	1	0
CGGC5_v001898	Nara_c01	6665105	6667564	Hypothetical protein	OG0001662			CGCF413_v001841.t1	na	CGCA056_v001768.t1	na	765	0	0	Nucleus	Non-effector	Non-effector	0	0	0
CGGC5_v001899	Nara_c01	6667940	6668779	Hypothetical protein	OG0003102			na	na	CGCA056_v001769.t1	na	279	0	0	Cytoplasm	Non-effector	Non-effector	0	0	0
CGGC5_v001900	Nara_c01	6671248	6674225	Peptidase S41 family protein ustP	OG0001938			na	na	CGCA056_v001770.t1	na	915	1	0	Extracellular	Non-effector	Non-effector	0	0	0
CGGC5_v001901	Nara_c01	6677869	6679798	Beta-fructofuranosidase, cell wall isozyme	OG0010796			CGCF413_v001843.t1	CGCS363_v001770.t1	CGCA056_v001771.t1	na	623	0	0	Cytoplasm	Non-effector	Non-effector	0	0	0
CGGC5_v001902	Nara_c01	6680651	6682906	Probable sucrose utilization protein SUC1	OG0010994			CGCF413_v001844.t1	CGCS363_v001771.t1	CGCA056_v001772.t1	na	446	0	0	Cytoplasm	Non-effector	Non-effector	0	0	0
CGGC5_v001903	Nara_c01	6684054	6684554	Acyl-coenzyme A thioesterase 13	OG0006347			CGCF413_v001845.t1	CGCS363_v001772.t1	CGCA056_v001773.t1	na	166	0	0	Peroxisome	Effector	Effector	2	0	0
CGGC5_v001904	Nara_c01	6688049	6691905	Minor extracellular protease vpr	OG0012498			CGCF413_v001846.t1	CGCS363_v001773.t1	CGCA056_v001774.t1	na	1086	1	0	Extracellular	Non-effector	Non-effector	0	0	0
CGGC5_v001905	Nara_c01	6693636	6694972	7-dehydrocholesterol reductase	OG0006339			CGCF413_v001847.t1	CGCS363_v001774.t1	CGCA056_v001775.t1	na	376	0	6	Endoplasmic reticulum	Non-effector	Non-effector	0	0	0
CGGC5_v001906	Nara_c01	6696095	6696442	Probable inactive 1-aminocyclopropane-1-carboxylate synthase-like protein 2	OG0000116			na	na	na	na	115	0	0	Cytoplasm	Effector	Effector	2	0	0
CGGC5_v001907	Nara_c01	6697412	6698779	Hypothetical protein	OG0014101			CGCF413_v015581.t1	na	na	na	455	0	0	Peroxisome	Non-effector	Non-effector	0	0	0
CGGC5_v001908	Nara_c01	6700551	6701052	Hypothetical protein	OG0010399			CGCF413_v001848.t1	CGCS363_v001776.t1	CGCA056_v001777.t1	na	145	1	0	Extracellular	Non-effector	Non-effector	0	0	0
CGGC5_v001909	Nara_c01	6703341	6705518	Dehydrogenase xptC	OG0001666			CGCF413_v001849.t1	CGCS363_v001777.t1	CGCA056_v001778.t1	na	640	1	0	Extracellular	Non-effector	Non-effector	0	1	0
CGGC5_v001910	Nara_c01	6710138	6712062	Cobalt/magnesium transport protein CorA	OG0003239			CGCF413_v001850.t1	CGCS363_v001778.t1	CGCA056_v001779.t1	na	617	0	2	Endoplasmic reticulum	Non-effector	Non-effector	0	0	0
CGGC5_v001911	Nara_c01	6713054	6714573	Hypothetical protein	OG0007438			CGCF413_v001851.t1	CGCS363_v001779.t1	CGCA056_v001780.t1	na	488	1	0	Extracellular	Non-effector	Non-effector	0	0	0
CGGC5_v001912	Nara_c01	6715936	6717217	Endochitinase 42	OG0006343			CGCF413_v001852.t1	CGCS363_v001780.t1	CGCA056_v001781.t1	na	406	0	0	Plastid	Non-effector	Non-effector	0	0	0
CGGC5_v001913	Nara_c01	6724122	6724931	Chitin deacetylase	OG0007439			CGCF413_v001854.t1	CGCS363_v001781.t1	CGCA056_v001782.t1	na	248	1	0	Extracellular	Effector	Unlikely effector	2	1	0
CGGC5_v001914	Nara_c01	6728618	6730246	Hypothetical protein	OG0009987			na	na	na	na	542	0	0	Endoplasmic reticulum	Non-effector	Non-effector	0	0	0
CGGC5_v001915	Nara_c01	6731056	6732639	Satratoxin biosynthesis SC1 cluster protein 4	OG0001205			CGCF413_v001855.t1	CGCS363_v001782.t1	CGCA056_v001783.t1	na	385	1	7	Cell membrane	Non-effector	Non-effector	0	1	0
CGGC5_v001916	Nara_c01	6736041	6737264	Hypothetical protein	OG0010631			CGCF413_v001856.t1	CGCS363_v001783.t1	CGCA056_v001784.t1	na	407	0	0	Cytoplasm	Non-effector	Non-effector	0	0	0
CGGC5_v001917	Nara_c01	6738826	6741962	mRNA-capping enzyme	OG0003238			CGCF413_v001857.t1	CGCS363_v001784.t1	CGCA056_v001786.t1	na	832	0	0	Cytoplasm	Non-effector	Non-effector	0	0	0
CGGC5_v001918	Nara_c01	6743309	6743773	NADH dehydrogenase [ubiquinone] 1 alpha subcomplex assembly factor 3	OG0003248			CGCF413_v001858.t1	CGCS363_v001785.t1	CGCA056_v001787.t1	na	133	0	0	Cytoplasm	Effector	Effector	2	0	0
CGGC5_v001919	Nara_c01	6744692	6745419	60S ribosomal protein L34-B	OG0003279			CGCF413_v001859.t1	CGCS363_v001786.t1	CGCA056_v001788.t1	na	116	0	0	Cytoplasm	Effector	Non-effector	1	0	0
CGGC5_v001920	Nara_c01	6746071	6746562	Hypothetical protein	OG0008628			CGCF413_v001860.t1	CGCS363_v001787.t1	CGCA056_v001789.t1	na	124	0	0	Nucleus	Effector	Non-effector	1	0	0
CGGC5_v001921	Nara_c01	6747799	6748422	PKS-NRPS hybrid synthetase	OG0001667			CGCF413_v001861.t1	CGCS363_v001788.t1	CGCA056_v001790.t1	na	207	0	0	Nucleus	Effector	Effector	2	0	0
CGGC5_v001922	Nara_c01	6751684	6753575	Repressible alkaline phosphatase	OG0003283			CGCF413_v001862.t1	CGCS363_v001789.t1	CGCA056_v001791.t1	na	569	0	1	Cell membrane	Non-effector	Non-effector	0	0	0
CGGC5_v001923	Nara_c01	6756265	6757893	DNA repair protein rad9	OG0006346			CGCF413_v001863.t1	CGCS363_v001790.t1	CGCA056_v001792.t1	na	452	0	0	Cytoplasm	Non-effector	Non-effector	0	0	0
CGGC5_v001924	Nara_c01	6757976	6759070	RCC1 repeat-containing protein	OG0003249			CGCF413_v001864.t1	CGCS363_v001791.t1	CGCA056_v001793.t1	na	364	0	0	Cytoplasm	Non-effector	Non-effector	0	0	0
CGGC5_v001925	Nara_c01	6759557	6761459	Probable prephenate dehydrogenase	OG0003282			CGCF413_v001865.t1	CGCS363_v001792.t1	CGCA056_v001794.t1	na	449	0	0	Cytoplasm	Non-effector	Non-effector	0	0	0
CGGC5_v001926	Nara_c01	6761912	6763204	Hypothetical protein	OG0003250			CGCF413_v001866.t1	CGCS363_v001793.t1	CGCA056_v001795.t1	na	382	0	0	Cytoplasm	Non-effector	Non-effector	0	0	0
CGGC5_v001927	Nara_c01	6765533	6766572	Peroxisomal membrane protein PMP22	OG0003280			CGCF413_v001867.t1	CGCS363_v001794.t1	CGCA056_v001796.t1	na	294	0	2	Mitochondrion	Non-effector	Non-effector	0	0	0
CGGC5_v001928	Nara_c01	6767176	6767958	Vacuolar-sorting protein SNF8	OG0006360			CGCF413_v001868.t1	CGCS363_v001795.t1	CGCA056_v001797.t1	na	260	0	0	Mitochondrion	Non-effector	Non-effector	0	0	0
CGGC5_v001929	Nara_c01	6768448	6769267	40S ribosomal protein S16	OG0003284			CGCF413_v001869.t1	CGCS363_v001796.t1	CGCA056_v001798.t1	na	143	0	0	Cytoplasm	Effector	Effector	2	1	0
CGGC5_v001930	Nara_c01	6785209	6785533	Hypothetical protein	OG0013279			na	CGCS363_v001797.t1	CGCA056_v001799.t1	na	78	0	0	Mitochondrion	Effector	Non-effector	1	0	0
CGGC5_v001931	Nara_c01	6789252	6789706	Hypothetical protein	OG0012979			CGCF413_v001870.t1	CGCS363_v001798.t1	CGCA056_v001800.t1	na	102	0	0	Cytoplasm	Effector	Non-effector	1	0	0
CGGC5_v001932	Nara_c01	6794207	6794928	Hypothetical protein	OG0014509			na	na	CGCA056_v001801.t1	na	91	0	0	Nucleus	Effector	Non-effector	1	0	0
CGGC5_v001933	Nara_c01	6798765	6800544	C2H2 finger domain transcription factor CON7	OG0001669			CGCF413_v001871.t1	CGCS363_v001799.t1	CGCA056_v001802.t1	na	385	0	0	Nucleus	Non-effector	Non-effector	0	0	0
CGGC5_v001934	Nara_c01	6804971	6806524	Hypothetical protein	OG0006349			CGCF413_v001872.t1	CGCS363_v001800.t1	CGCA056_v001803.t1	na	517	0	0	Plastid	Non-effector	Non-effector	0	0	0
CGGC5_v001935	Nara_c01	6809795	6812294	ATP-dependent RNA helicase DBP2	OG0007447			CGCF413_v001873.t1	CGCS363_v001801.t1	CGCA056_v001804.t1	na	544	0	0	Cytoplasm	Non-effector	Non-effector	0	0	0
CGGC5_v001936	Nara_c01	6813340	6814824	Putative hydroxymethylpyrimidine/phosphomethylpyrimidine kinase 2	OG0008084			CGCF413_v001874.t1	CGCS363_v001802.t1	CGCA056_v001805.t1	na	428	0	0	Cytoplasm	Non-effector	Non-effector	0	0	0
CGGC5_v001937	Nara_c01	6814844	6815220	Putative hydroxymethylpyrimidine/phosphomethylpyrimidine kinase 1	OG0016635			CGCF413_v001875.t1	na	CGCA056_v001806.t1	na	101	0	0	Cytoplasm	Effector	Effector	2	0	0
CGGC5_v001938	Nara_c01	6815879	6820140	Target of rapamycin complex 2 subunit ste20	OG0003285			CGCF413_v001876.t1	CGCS363_v001803.t1	CGCA056_v001807.t1	na	1384	0	0	Cytoplasm	Non-effector	Non-effector	0	0	0
CGGC5_v001939	Nara_c01	6822939	6823844	Uricase	OG0003286			CGCF413_v001877.t1	CGCS363_v001804.t1	CGCA056_v001808.t1	na	301	0	0	Cytoplasm	Non-effector	Unlikely effector	1	0	0
CGGC5_v001940	Nara_c01	6824961	6825586	54S ribosomal protein L23	OG0003253			CGCF413_v001878.t1	CGCS363_v001805.t1	CGCA056_v001809.t1	na	179	0	0	Mitochondrion	Effector	Non-effector	1	0	0
CGGC5_v001941	Nara_c01	6826404	6828133	Superoxide dismutase 1 copper chaperone	OG0003252			CGCF413_v001879.t1	CGCS363_v001806.t1	CGCA056_v001810.t1	na	255	0	0	Cytoplasm	Non-effector	Non-effector	0	0	0
CGGC5_v001942	Nara_c01	6835148	6837094	Neutrophil cytosol factor 2	OG0003255			CGCF413_v001880.t1	CGCS363_v001807.t1	CGCA056_v001811.t1	na	535	0	0	Cytoplasm	Non-effector	Non-effector	0	0	0
CGGC5_v001943	Nara_c01	6838163	6840125	Glutamate--tRNA ligase	OG0003254			CGCF413_v001881.t1	CGCS363_v001808.t1	CGCA056_v001812.t1	na	616	0	0	Plastid	Non-effector	Non-effector	0	0	0
CGGC5_v001944	Nara_c01	6841162	6842664	DnaJ protein-like protein xdj1	OG0003256			CGCF413_v001882.t1	CGCS363_v001809.t1	CGCA056_v001813.t1	na	432	0	0	Nucleus	Non-effector	Non-effector	0	0	0
CGGC5_v001945	Nara_c01	6843605	6844632	60S ribosomal protein L32	OG0010923			na	na	na	na	152	0	0	Cytoplasm	Non-effector	Non-effector	0	0	0
CGGC5_v001946	Nara_c01	6845908	6846481	Hypothetical protein	OG0010726			CGCF413_v001883.t1	CGCS363_v001810.t1	CGCA056_v001814.t1	na	150	0	0	Nucleus	Non-effector	Non-effector	0	0	0
CGGC5_v001947	Nara_c01	6849680	6850546	Hypothetical protein	OG0011205			CGCF413_v001884.t1	CGCS363_v001811.t1	CGCA056_v001815.t1	na	288	0	0	Cytoplasm	Non-effector	Non-effector	0	0	0
CGGC5_v001948	Nara_c01	6851982	6854141	Peroxisomal primary amine oxidase	OG0001303			CGCF413_v001885.t1	CGCS363_v001812.t1	CGCA056_v001816.t1	na	694	0	0	Cytoplasm	Non-effector	Non-effector	0	0	0
CGGC5_v001949	Nara_c01	6855513	6857123	Choline transport protein	OG0001018			CGCF413_v001886.t1	CGCS363_v001813.t1	CGCA056_v001817.t1	na	536	0	12	Cell membrane	Non-effector	Non-effector	0	0	0
CGGC5_v001950	Nara_c01	6859271	6860920	Putative aldehyde dehydrogenase-like protein	OG0000012			CGCF413_v001887.t1	CGCS363_v001814.t1	na	na	500	0	0	Peroxisome	Non-effector	Non-effector	0	0	0
CGGC5_v001951	Nara_c01	6860958	6863216	Hypothetical protein	OG0008626			CGCF413_v001888.t1	CGCS363_v001815.t1	CGCA056_v001819.t1	na	734	0	0	Extracellular	Non-effector	Non-effector	0	0	0
CGGC5_v001952	Nara_c01	6864030	6867534	Tip elongation aberrant protein Tea4	OG0003291			CGCF413_v001889.t1	CGCS363_v001816.t1	CGCA056_v001820.t1	na	804	0	0	Nucleus	Non-effector	Non-effector	0	0	0
CGGC5_v001953	Nara_c01	6874225	6875769	Kynureninase 2	OG0006361			CGCF413_v001890.t1	CGCS363_v001817.t1	CGCA056_v001821.t1	na	466	0	0	Cytoplasm	Non-effector	Non-effector	0	0	0
CGGC5_v001954	Nara_c01	6876611	6879445	Hypothetical protein	OG0012512			CGCF413_v001891.t1	CGCS363_v001818.t1	CGCA056_v001822.t1	na	944	0	0	Nucleus	Non-effector	Non-effector	0	0	0
CGGC5_v001955	Nara_c01	6880223	6880720	Hypothetical protein	OG0013545			CGCF413_v001892.t1	CGCS363_v001819.t1	na	na	90	0	0	Mitochondrion	Effector	Effector	2	0	0
CGGC5_v001956	Nara_c01	6888891	6892219	NAD-specific glutamate dehydrogenase	OG0003289			CGCF413_v001893.t1	CGCS363_v001820.t1	CGCA056_v001823.t1	na	1072	0	0	Cytoplasm	Non-effector	Non-effector	0	0	0
CGGC5_v001957	Nara_c01	6893253	6895889	Malonamoyl-CoA synthetase vrtB	OG0003290			CGCF413_v001894.t1	CGCS363_v001821.t1	CGCA056_v001824.t1	na	685	0	0	Peroxisome	Non-effector	Non-effector	0	0	0
CGGC5_v001958	Nara_c01	6896676	6897619	Hypothetical protein	N/A			na	na	na	na	106	0	0	Mitochondrion	Effector	Effector	2	0	0
CGGC5_v001959	Nara_c01	6901193	6903160	Serine palmitoyltransferase 2	OG0003288			CGCF413_v001896.t1	CGCS363_v001822.t1	CGCA056_v001825.t1	na	655	0	1	Cytoplasm	Non-effector	Non-effector	0	0	0
CGGC5_v001960	Nara_c01	6906866	6907126	Hypothetical protein	OG0010802			CGCF413_v001897.t1	CGCS363_v001823.t1	CGCA056_v001826.t1	na	86	0	0	Nucleus	Effector	Non-effector	1	0	0
CGGC5_v001961	Nara_c01	6911113	6912683	Protein STE50	OG0003287			CGCF413_v001898.t1	CGCS363_v001824.t1	CGCA056_v001827.t1	na	482	0	0	Cytoplasm	Non-effector	Non-effector	0	0	0
CGGC5_v001962	Nara_c01	6918347	6918673	Hypothetical protein	OG0013642			CGCF413_v001899.t1	CGCS363_v001825.t1	na	na	108	0	0	Nucleus	Non-effector	Non-effector	0	0	0
CGGC5_v001963	Nara_c01	6919779	6921269	Hypothetical protein	OG0009984			CGCF413_v001900.t1	CGCS363_v001826.t1	CGCA056_v001829.t1	na	496	0	0	Cytoplasm	Non-effector	Non-effector	0	0	0
CGGC5_v001964	Nara_c01	6921532	6923088	Bypass of stop codon protein 6	OG0000072			CGCF413_v001901.t1	CGCS363_v001827.t1	CGCA056_v001830.t1	na	461	0	12	Cell membrane	Non-effector	Non-effector	0	0	0
CGGC5_v001965	Nara_c01	6925658	6927513	External alternative NADH-ubiquinone oxidoreductase	OG0003262			CGCF413_v001902.t1	CGCS363_v001828.t1	CGCA056_v001831.t1	na	576	0	0	Mitochondrion	Non-effector	Non-effector	0	0	0
CGGC5_v001966	Nara_c01	6935496	6937755	Hypothetical protein	OG0007443			CGCF413_v001903.t1	CGCS363_v001829.t1	CGCA056_v001832.t1	na	689	0	1	Cell membrane	Non-effector	Non-effector	0	1	0
CGGC5_v001967	Nara_c01	6939727	6941262	Hypothetical protein	OG0003263			CGCF413_v001904.t1	CGCS363_v001830.t1	CGCA056_v001833.t1	na	511	0	0	Nucleus	Non-effector	Non-effector	0	0	0
CGGC5_v001968	Nara_c01	6942883	6943838	Mitochondrial import receptor subunit tom22	OG0001402			CGCF413_v001905.t1	CGCS363_v001831.t1	CGCA056_v001834.t1	na	281	0	0	Plastid	Non-effector	Non-effector	0	0	0
CGGC5_v001969	Nara_c01	6945860	6947147	Adenosine deaminase-like protein	OG0003264			CGCF413_v001906.t1	CGCS363_v001832.t1	CGCA056_v001835.t1	na	355	0	0	Cytoplasm	Non-effector	Non-effector	0	0	0
CGGC5_v001970	Nara_c01	6957429	6958820	Guanine nucleotide-binding protein subunit beta	OG0003265			CGCF413_v001907.t1	CGCS363_v001833.t1	CGCA056_v001836.t1	na	359	0	0	Cytoplasm	Non-effector	Non-effector	0	0	0
CGGC5_v001971	Nara_c01	6966543	6967470	Phosducin-like protein	OG0003266			CGCF413_v001908.t1	CGCS363_v001834.t1	CGCA056_v001837.t1	na	290	0	0	Cytoplasm	Non-effector	Non-effector	0	0	0
CGGC5_v001972	Nara_c01	6969204	6969709	Hypothetical protein	OG0012977			CGCF413_v001909.t1	CGCS363_v001835.t1	CGCA056_v001838.t1	na	66	0	0	Mitochondrion	Effector	Effector	2	0	0
CGGC5_v001973	Nara_c01	6970849	6974474	Hypothetical protein	OG0007450			CGCF413_v001910.t1	CGCS363_v001836.t1	CGCA056_v001839.t1	na	919	0	0	Cytoplasm	Non-effector	Non-effector	0	0	0
CGGC5_v001974	Nara_c01	6974613	6976692	Ran-specific GTPase-activating protein 1	OG0011126			na	na	na	na	287	0	0	Plastid	Non-effector	Non-effector	0	0	0
CGGC5_v001975	Nara_c01	6977464	6978958	Transcription initiation factor TFIID subunit 14	OG0003295			CGCF413_v001911.t1	CGCS363_v001837.t1	CGCA056_v001840.t1	na	235	0	0	Nucleus	Non-effector	Non-effector	0	0	0
CGGC5_v001976	Nara_c01	6984844	6989331	Hypothetical protein	OG0007449			CGCF413_v001912.t1	CGCS363_v001838.t1	CGCA056_v001841.t1	na	1358	0	0	Cytoplasm	Non-effector	Non-effector	0	0	0
CGGC5_v001977	Nara_c01	6994172	6996914	Transmembrane GTPase fzo1	OG0003294			CGCF413_v001913.t1	CGCS363_v001839.t1	CGCA056_v001842.t1	na	839	0	0	Peroxisome	Non-effector	Non-effector	0	0	0
CGGC5_v001978	Nara_c01	6997570	6998472	DOA4-independent degradation protein 4	OG0011631			na	na	na	na	225	0	0	Nucleus	Non-effector	Non-effector	0	0	0
CGGC5_v001979	Nara_c01	6999878	7003444	Protein phosphatase 2C-like protein 1	OG0003297			CGCF413_v001914.t1	CGCS363_v001840.t1	CGCA056_v001843.t1	na	702	0	0	Nucleus	Non-effector	Non-effector	0	0	0
CGGC5_v001980	Nara_c01	7006131	7009412	Transcriptional activator ARO80	OG0003296			CGCF413_v001915.t1	CGCS363_v001841.t1	CGCA056_v001844.t1	na	1041	0	0	Nucleus	Non-effector	Non-effector	0	0	0
CGGC5_v001981	Nara_c01	7010365	7012833	Hypothetical protein	OG0011455			CGCF413_v001916.t1	CGCS363_v001842.t1	CGCA056_v001845.t1	na	583	0	1	Cell membrane	Non-effector	Non-effector	0	0	0
CGGC5_v001982	Nara_c01	7013283	7014482	N-acetyl-6-hydroxytryptophan oxidase ivoB	OG0000034			CGCF413_v001917.t1	CGCS363_v001843.t1	CGCA056_v001846.t1	na	344	1	0	Extracellular	Non-effector	Non-effector	0	0	0
CGGC5_v001983	Nara_c01	7016245	7017309	Kelch-like protein terF	OG0000738			CGCF413_v001918.t1	CGCS363_v001844.t1	CGCA056_v001847.t1	na	354	1	0	Extracellular	Non-effector	Non-effector	0	0	0
CGGC5_v001984	Nara_c01	7017871	7018677	Short-chain dehydrogenase/reductase ATR9	OG0012514			CGCF413_v001919.t1	CGCS363_v001845.t1	CGCA056_v001848.t1	na	268	0	0	Peroxisome	Non-effector	Non-effector	0	0	0
CGGC5_v001985	Nara_c01	7019955	7020967	Glucan endo-1,3-beta-glucosidase A1	OG0010993			CGCF413_v001920.t1	CGCS363_v001846.t1	CGCA056_v001849.t1	na	318	0	0	Nucleus	Non-effector	Non-effector	0	0	0
CGGC5_v001986	Nara_c01	7021183	7023053	FAD-dependent monooxygenase DEP4	OG0000474			CGCF413_v001921.t1	CGCS363_v001847.t1	CGCA056_v001850.t1	na	589	0	0	Peroxisome	Non-effector	Non-effector	0	1	0
CGGC5_v001987	Nara_c01	7025518	7027067	Hypothetical protein	OG0000473			CGCF413_v001922.t1	CGCS363_v001848.t1	CGCA056_v001851.t1	na	428	0	7	Cell membrane	Non-effector	Non-effector	0	0	0
CGGC5_v001988	Nara_c01	7027293	7027814	Hypothetical protein	OG0011903			CGCF413_v001923.t1	CGCS363_v001849.t1	CGCA056_v001852.t1	na	173	0	0	Cytoplasm	Effector	Effector	2	0	0
CGGC5_v001989	Nara_c01	7030975	7032591	Non-reducing end alpha-L-arabinofuranosidase BoGH43A	OG0012513			CGCF413_v001924.t1	CGCS363_v001850.t1	CGCA056_v001853.t1	na	538	1	0	Extracellular	Non-effector	Non-effector	0	0	0
CGGC5_v001990	Nara_c01	7033601	7034246	Hypothetical protein	N/A			na	na	na	na	191	0	3	Endoplasmic reticulum	Non-effector	Non-effector	0	0	0
CGGC5_v001991	Nara_c01	7037559	7040533	Probable Na(+)/H(+) antiporter	OG0003292			CGCF413_v001925.t1	CGCS363_v001851.t1	CGCA056_v001854.t1	na	974	0	10	Cell membrane	Non-effector	Non-effector	0	0	0
CGGC5_v001992	Nara_c01	7047354	7049513	Alpha-dioxygenase 2	OG0009413			CGCF413_v001926.t1	CGCS363_v001852.t1	CGCA056_v001855.t1	na	680	0	0	Endoplasmic reticulum	Non-effector	Non-effector	0	0	0
CGGC5_v001993	Nara_c01	7050843	7051853	Hypothetical protein	OG0000078			CGCF413_v001927.t1	CGCS363_v001853.t1	CGCA056_v001856.t1	na	260	1	0	Extracellular	Non-effector	Unlikely effector	1	1	0
CGGC5_v001994	Nara_c01	7053080	7053653	Hypothetical protein	OG0000092			CGCF413_v001928.t1	CGCS363_v001854.t1	CGCA056_v001857.t1	na	117	1	0	Extracellular	Effector	Effector	2	1	0
CGGC5_v001995	Nara_c01	7054365	7055369	Secondary metabolism regulator LAE1	OG0000000			CGCF413_v001929.t1	CGCS363_v001855.t1	CGCA056_v001858.t1	na	334	0	0	Cytoplasm	Non-effector	Non-effector	0	1	0
CGGC5_v001996	Nara_c01	7055785	7057314	Xylosidase/arabinosidase	OG0011448			CGCF413_v001930.t1	CGCS363_v001856.t1	CGCA056_v001859.t1	na	509	1	0	Extracellular	Non-effector	Non-effector	0	0	0
CGGC5_v001997	Nara_c01	7058432	7059531	Hypothetical protein	OG0000289			CGCF413_v001931.t1	CGCS363_v001857.t1	CGCA056_v001860.t1	na	301	0	7	Cell membrane	Non-effector	Non-effector	0	0	0
CGGC5_v001998	Nara_c01	7061206	7062627	Uncharacterized protein YxeQ	OG0010632			CGCF413_v001932.t1	CGCS363_v001858.t1	CGCA056_v001861.t1	na	473	0	0	Peroxisome	Non-effector	Non-effector	0	0	0
CGGC5_v001999	Nara_c01	7064577	7066010	Endo-1,4-beta-xylanase 1	OG0008619			CGCF413_v001933.t1	CGCS363_v001859.t1	CGCA056_v001862.t1	na	477	1	0	Extracellular	Non-effector	Non-effector	0	0	0
CGGC5_v002000	Nara_c01	7067338	7068642	Periaxin	OG0001033			CGCF413_v001934.t1	CGCS363_v001860.t1	CGCA056_v001863.t1	na	434	1	0	Extracellular	Non-effector	Non-effector	0	1	0
CGGC5_v002001	Nara_c01	7072420	7073612	Hypothetical protein	OG0000195			CGCF413_v001935.t1	CGCS363_v001861.t1	CGCA056_v001864.t1	na	362	1	0	Extracellular	Non-effector	Non-effector	0	0	0
CGGC5_v002002	Nara_c01	7075609	7075955	Hypothetical protein	OG0003257			CGCF413_v001936.t1	CGCS363_v001862.t1	CGCA056_v001865.t1	na	67	1	0	Extracellular	Effector	Effector	2	1	0
CGGC5_v002003	Nara_c01	7076766	7078055	Probable inactive 1-aminocyclopropane-1-carboxylate synthase-like protein 2	OG0000116			CGCF413_v001937.t1	CGCS363_v001863.t1	CGCA056_v001866.t1	na	429	0	0	Cytoplasm	Non-effector	Non-effector	0	0	0
CGGC5_v002004	Nara_c01	7078797	7079206	Hypothetical protein	OG0013541			CGCF413_v001938.t1	CGCS363_v001864.t1	CGCA056_v001867.t1	na	112	1	0	Extracellular	Effector	Non-effector	1	0	0
CGGC5_v002005	Nara_c01	7083214	7086015	Arrestin-related trafficking adapter 6	OG0003235			CGCF413_v001939.t1	CGCS363_v001865.t1	CGCA056_v001868.t1	na	916	0	0	Nucleus	Non-effector	Non-effector	0	0	0
CGGC5_v002006	Nara_c01	7095279	7095905	Hypothetical protein	OG0001304			CGCF413_v001940.t1	CGCS363_v001867.t1	CGCA056_v001870.t1	na	208	0	0	Plastid	Non-effector	Non-effector	0	0	0
CGGC5_v002007	Nara_c01	7100373	7100732	Hypothetical protein	OG0010803			CGCF413_v001941.t1	CGCS363_v001868.t1	CGCA056_v001871.t1	na	119	0	0	Nucleus	Effector	Non-effector	1	0	0
CGGC5_v002008	Nara_c01	7101639	7104115	Hypothetical protein	OG0011447			CGCF413_v001942.t1	CGCS363_v001869.t1	CGCA056_v001872.t1	na	379	0	0	Nucleus	Non-effector	Non-effector	0	0	0
CGGC5_v002009	Nara_c01	7104132	7104979	Hypothetical protein	OG0006362			CGCF413_v001943.t1	CGCS363_v001870.t1	CGCA056_v001873.t1	na	266	0	1	Endoplasmic reticulum	Non-effector	Non-effector	0	0	0
CGGC5_v002010	Nara_c01	7104995	7105750	Hypothetical protein	OG0001951			CGCF413_v001944.t1	CGCS363_v001871.t1	CGCA056_v001874.t1	na	231	0	3	Endoplasmic reticulum	Effector	Effector	2	0	0
CGGC5_v002011	Nara_c01	7106741	7108911	N-acetylglucosaminyl-phosphatidylinositol de-N-acetylase	OG0001952			CGCF413_v001945.t1	CGCS363_v001872.t1	CGCA056_v001875.t1	na	672	0	1	Endoplasmic reticulum	Non-effector	Non-effector	0	0	0
CGGC5_v002012	Nara_c01	7109650	7111899	Hypothetical protein	OG0001948			CGCF413_v001946.t1	CGCS363_v001873.t1	CGCA056_v001876.t1	na	648	0	0	Cytoplasm	Non-effector	Non-effector	0	0	0
CGGC5_v002013	Nara_c01	7112650	7113104	Probable U6 snRNA-associated Sm-like protein LSm3	OG0001946			CGCF413_v001947.t1	CGCS363_v001874.t1	CGCA056_v001877.t1	na	96	0	0	Nucleus	Non-effector	Non-effector	0	0	0
CGGC5_v002014	Nara_c01	7114457	7116754	GTP-binding protein 1	OG0001947			CGCF413_v001948.t1	CGCS363_v001875.t1	CGCA056_v001878.t1	na	649	0	0	Cytoplasm	Non-effector	Non-effector	0	0	0
CGGC5_v002015	Nara_c01	7117193	7118600	Sterol regulatory element-binding protein ECM22	OG0006352			CGCF413_v001949.t1	CGCS363_v001876.t1	CGCA056_v001879.t1	na	429	0	0	Nucleus	Non-effector	Non-effector	0	0	0
CGGC5_v002016	Nara_c01	7119915	7120917	15-hydroxyprostaglandin dehydrogenase	OG0000249			CGCF413_v001950.t1	CGCS363_v001877.t1	na	na	316	0	0	Peroxisome	Non-effector	Non-effector	0	0	0
CGGC5_v002017	Nara_c01	7122980	7127904	Transposon Tf2-6 polyprotein	OG0000049			na	na	na	na	1608	0	0	Nucleus	Non-effector	Non-effector	0	0	0
CGGC5_v002018	Nara_c01	7129720	7130733	Mitochondrial phosphate carrier protein	OG0000451			CGCF413_v001951.t1	CGCS363_v001878.t1	CGCA056_v001880.t1	na	317	0	0	Mitochondrion	Non-effector	Non-effector	0	0	0
CGGC5_v002019	Nara_c01	7131815	7132846	Alcohol dehydrogenase	OG0000043			CGCF413_v001952.t1	CGCS363_v001879.t1	CGCA056_v001881.t1	na	343	0	0	Cytoplasm	Non-effector	Non-effector	0	0	0
CGGC5_v002020	Nara_c01	7134108	7135778	Hypothetical protein	OG0011449			CGCF413_v001953.t1	CGCS363_v001880.t1	na	na	556	0	0	Cytoplasm	Non-effector	Non-effector	0	0	0
CGGC5_v002021	Nara_c01	7138277	7138947	Hypothetical protein	OG0009067			CGCF413_v001954.t1	CGCS363_v001881.t1	CGCA056_v001882.t1	na	190	1	1	Extracellular	Non-effector	Non-effector	0	0	0
CGGC5_v002022	Nara_c01	7141923	7142801	Hypothetical protein	OG0001387			CGCF413_v001955.t1	CGCS363_v001882.t1	CGCA056_v001883.t1	na	292	0	0	Endoplasmic reticulum	Non-effector	Non-effector	0	0	0
CGGC5_v002023	Nara_c01	7145705	7146034	Hypothetical protein	OG0000423			CGCF413_v001956.t1	CGCS363_v001883.t1	CGCA056_v001884.t1	na	109	0	0	Cytoplasm	Effector	Effector	2	0	0
CGGC5_v002024	Nara_c01	7146385	7147204	Levodione reductase	OG0010635			CGCF413_v001957.t1	CGCS363_v001884.t1	CGCA056_v001885.t1	na	248	0	0	Cytoplasm	Effector	Effector	2	0	0
CGGC5_v002025	Nara_c01	7147745	7148744	Hydrolase tropI	OG0000450			CGCF413_v001958.t1	CGCS363_v001885.t1	CGCA056_v001886.t1	na	273	1	1	Lysosome/Vacuole	Non-effector	Effector	1	0	0
CGGC5_v002026	Nara_c01	7149857	7151476	Baeyer-Villiger monooxygenase	OG0011450			CGCF413_v001959.t1	CGCS363_v001886.t1	CGCA056_v001887.t1	na	539	0	0	Peroxisome	Non-effector	Non-effector	0	0	0
CGGC5_v002027	Nara_c01	7152244	7154288	Amino-acid permease GAP3	OG0003259			CGCF413_v001960.t1	CGCS363_v001887.t1	CGCA056_v001888.t1	na	555	0	10	Cell membrane	Non-effector	Non-effector	0	1	0
CGGC5_v002028	Nara_c01	7155186	7155898	Uncharacterized protein YjlB	OG0013917			na	na	na	na	197	0	0	Cytoplasm	Effector	Non-effector	1	0	0
CGGC5_v002029	Nara_c01	7156105	7157478	Hypothetical protein	OG0000196			CGCF413_v001961.t1	CGCS363_v001888.t1	CGCA056_v001889.t1	na	435	1	0	Extracellular	Non-effector	Non-effector	0	0	0
CGGC5_v002030	Nara_c01	7158457	7160945	Uncharacterized transcriptional regulatory protein	OG0010996			CGCF413_v001962.t1	CGCS363_v001889.t1	CGCA056_v001890.t1	na	703	0	0	Nucleus	Non-effector	Non-effector	0	0	0
CGGC5_v002031	Nara_c01	7161877	7163737	Maltose permease MAL61	OG0000175			CGCF413_v001963.t1	na	CGCA056_v001891.t1	na	558	0	12	Cell membrane	Non-effector	Non-effector	0	1	0
CGGC5_v002032	Nara_c01	7164250	7165149	Endo-chitosanase	OG0001305			CGCF413_v001964.t1	CGCS363_v001891.t1	CGCA056_v001892.t1	na	281	1	0	Cell membrane	Non-effector	Effector	1	0	0
CGGC5_v002033	Nara_c01	7167044	7168163	Uncharacterized transporter	OG0013278			CGCF413_v001965.t1	CGCS363_v001892.t1	CGCA056_v001893.t1	na	339	0	8	Endoplasmic reticulum	Non-effector	Non-effector	0	0	0
CGGC5_v002034	Nara_c01	7168682	7171266	Hypothetical protein	OG0010634			CGCF413_v001966.t1	CGCS363_v001894.t1	CGCA056_v001894.t1	na	787	0	6	Cell membrane	Non-effector	Non-effector	0	0	0
CGGC5_v002035	Nara_c01	7173899	7174914	Hypothetical protein	OG0000697			CGCF413_v001967.t1	CGCS363_v001895.t1	CGCA056_v001895.t1	na	266	1	0	Extracellular	Effector	Non-effector	1	0	0
CGGC5_v002036	Nara_c01	7175192	7177039	Lipase 1	OG0012149			CGCF413_v001968.t1	CGCS363_v001896.t1	CGCA056_v001896.t1	na	557	1	0	Extracellular	Non-effector	Non-effector	0	0	0
CGGC5_v002037	Nara_c01	7179010	7179654	Hypothetical protein	OG0011208			CGCF413_v001969.t1	CGCS363_v001897.t1	CGCA056_v001897.t1	na	214	0	0	Cytoplasm	Non-effector	Unlikely effector	1	0	0
CGGC5_v002038	Nara_c01	7179921	7182051	Hypothetical protein	OG0010398			CGCF413_v001970.t1	CGCS363_v001898.t1	CGCA056_v001898.t1	na	674	0	0	Cytoplasm	Non-effector	Non-effector	0	0	0
CGGC5_v002039	Nara_c01	7182706	7183701	Hypothetical protein	OG0000614			CGCF413_v001971.t1	CGCS363_v001899.t1	CGCA056_v001899.t1	na	308	0	0	Cytoplasm	Non-effector	Non-effector	0	0	0
CGGC5_v002040	Nara_c01	7184153	7185142	Decarboxylase orsB	OG0000154			CGCF413_v001972.t1	CGCS363_v001900.t1	CGCA056_v001900.t1	na	329	0	0	Peroxisome	Non-effector	Non-effector	0	0	0
CGGC5_v002041	Nara_c01	7188196	7189802	Arginine permease CAN1	OG0001509			CGCF413_v001973.t1	CGCS363_v001901.t1	CGCA056_v001901.t1	na	515	0	11	Cell membrane	Non-effector	Non-effector	0	0	0
CGGC5_v002042	Nara_c01	7190022	7190531	Monooxygenase hypC	OG0007448			CGCF413_v001974.t1	CGCS363_v001902.t1	CGCA056_v001902.t1	na	169	0	4	Mitochondrion	Effector	Non-effector	1	0	0
CGGC5_v002043	Nara_c01	7191782	7192719	2,5-dichloro-2,5-cyclohexadiene-1,4-diol dehydrogenase	OG0013280			na	CGCS363_v001903.t1	na	na	269	0	0	Cytoplasm	Non-effector	Non-effector	0	0	0
CGGC5_v002044	Nara_c01	7193923	7199137	Hypothetical protein	OG0000136			CGCF413_v001975.t1	CGCS363_v001904.t1	CGCA056_v001903.t1	na	1502	0	0	Cytoplasm	Non-effector	Non-effector	0	0	0
CGGC5_v002045	Nara_c01	7200169	7200651	Hypothetical protein	OG0012971			CGCF413_v001976.t1	na	CGCA056_v001904.t1	na	160	0	0	Plastid	Effector	Effector	2	0	0
CGGC5_v002046	Nara_c01	7202224	7205905	Hypothetical protein	OG0009135			na	na	na	na	862	0	7	Cell membrane	Non-effector	Non-effector	0	0	0
CGGC5_v002047	Nara_c01	7208105	7211881	Respiration factor 2	OG0001954			CGCF413_v001978.t1	CGCS363_v001905.t1	CGCA056_v001905.t1	na	1171	0	0	Nucleus	Non-effector	Non-effector	0	0	0
CGGC5_v002048	Nara_c01	7225982	7229340	Vegetative incompatibility protein HET-E-1	OG0001953			CGCF413_v001979.t1	CGCS363_v001906.t1	CGCA056_v001906.t1	na	1010	0	0	Nucleus	Non-effector	Non-effector	0	0	0
CGGC5_v002049	Nara_c01	7231319	7234882	Putative SWI/SNF-related matrix-associated actin-dependent regulator of chromatin subfamily A member 3-like 1	OG0001668			CGCF413_v001980.t1	CGCS363_v001907.t1	CGCA056_v001907.t1	na	1038	0	0	Nucleus	Non-effector	Non-effector	0	0	0
CGGC5_v002050	Nara_c01	7235952	7237597	Hypothetical protein	OG0009983			na	CGCS363_v001908.t1	CGCA056_v001908.t1	na	532	0	0	Cytoplasm	Non-effector	Non-effector	0	0	0
CGGC5_v002051	Nara_c01	7239208	7240476	Probable glucan endo-1,3-beta-glucosidase eglC	OG0001949			CGCF413_v001981.t1	CGCS363_v001909.t1	CGCA056_v001909.t1	na	422	1	0	Cell membrane	Non-effector	Non-effector	0	0	0
CGGC5_v002052	Nara_c01	7243001	7244601	Lactose permease	OG0010207			CGCF413_v001982.t1	CGCS363_v001910.t1	CGCA056_v001910.t1	na	513	0	11	Lysosome/Vacuole	Non-effector	Non-effector	0	0	0
CGGC5_v002053	Nara_c01	7245325	7248196	Beta-glucosidase B	OG0000557			CGCF413_v001983.t1	CGCS363_v001911.t1	CGCA056_v001912.t1	na	895	0	0	Peroxisome	Non-effector	Non-effector	0	0	0
CGGC5_v002054	Nara_c01	7248273	7249543	Hypothetical protein	OG0010995			CGCF413_v001984.t1	CGCS363_v001912.t1	CGCA056_v001913.t1	na	282	0	0	Cytoplasm	Non-effector	Non-effector	0	0	0
CGGC5_v002055	Nara_c01	7250650	7252600	MFS transporter asaE	OG0009068			CGCF413_v001985.t1	CGCS363_v001913.t1	CGCA056_v001914.t1	na	480	0	12	Cell membrane	Non-effector	Non-effector	0	0	0
CGGC5_v002056	Nara_c01	7253351	7254607	Probable endopolygalacturonase D	OG0003275			CGCF413_v001986.t1	CGCS363_v001914.t1	CGCA056_v001915.t1	na	373	1	0	Extracellular	Non-effector	Non-effector	0	0	0
CGGC5_v002057	Nara_c01	7256447	7257617	Zinc-type alcohol dehydrogenase-like protein	OG0000111			CGCF413_v001987.t1	CGCS363_v001916.t1	CGCA056_v001916.t1	na	353	0	0	Peroxisome	Non-effector	Non-effector	0	0	0
CGGC5_v002058	Nara_c01	7257865	7258938	Presilphiperfolan-8-beta-ol synthase	OG0000696			CGCF413_v001988.t1	CGCS363_v001917.t1	CGCA056_v001917.t1	na	267	0	0	Cytoplasm	Non-effector	Non-effector	0	0	0
CGGC5_v002059	Nara_c01	7261443	7262783	N-acetyltryptophan 6-hydroxylase ivoC	OG0011840			CGCF413_v001989.t1	na	na	na	348	0	0	Endoplasmic reticulum	Non-effector	Non-effector	0	0	0
CGGC5_v002060	Nara_c01	7265175	7267074	Probable aspartic-type endopeptidase opsB	OG0001950			CGCF413_v001990.t1	CGCS363_v001918.t1	CGCA056_v001918.t1	na	590	1	0	Cell membrane	Non-effector	Non-effector	0	0	0
CGGC5_v002061	Nara_c01	7267503	7268219	PEP2-like protein	OG0009070			CGCF413_v001991.t1	CGCS363_v001919.t1	CGCA056_v001919.t1	na	220	0	0	Cytoplasm	Non-effector	Effector	1	0	0
CGGC5_v002062	Nara_c01	7268732	7270295	FAD-dependent monooxygenase fsr3	OG0000417			CGCF413_v001992.t1	CGCS363_v001920.t1	CGCA056_v001920.t1	na	459	0	1	Mitochondrion	Non-effector	Non-effector	0	0	0
CGGC5_v002063	Nara_c01	7271208	7272055	Probable very-long-chain (3R)-3-hydroxyacyl-CoA dehydratase	OG0008083			CGCF413_v001993.t1	CGCS363_v001921.t1	CGCA056_v001921.t1	na	218	0	4	Endoplasmic reticulum	Non-effector	Non-effector	0	0	0
CGGC5_v002064	Nara_c01	7273201	7274771	Hypothetical protein	OG0001508			CGCF413_v001994.t1	CGCS363_v001922.t1	CGCA056_v001923.t1	na	500	1	0	Extracellular	Non-effector	Non-effector	0	0	0
CGGC5_v002065	Nara_c01	7275958	7277088	Methylphloroacetophenone synthase	OG0011207			CGCF413_v001995.t1	CGCS363_v001923.t1	CGCA056_v001924.t1	na	376	0	0	Cytoplasm	Non-effector	Non-effector	0	0	0
CGGC5_v002066	Nara_c01	7277173	7278285	Highly reducing polyketide synthase sdnO	OG0014771			CGCF413_v001996.t1	na	na	na	352	0	0	Cytoplasm	Non-effector	Non-effector	0	0	0
CGGC5_v002067	Nara_c01	7278884	7280406	UDP-glucosyltransferase A1	OG0000055			CGCF413_v001997.t1	CGCS363_v001925.t1	CGCA056_v001926.t1	na	464	0	0	Peroxisome	Non-effector	Non-effector	0	0	0
CGGC5_v002068	Nara_c01	7281006	7282902	Cytochrome P450 monooxygenase patH	OG0009331			CGCF413_v001998.t1	CGCS363_v001926.t1	CGCA056_v001927.t1	na	532	0	1	Endoplasmic reticulum	Non-effector	Non-effector	0	0	0
CGGC5_v002069	Nara_c01	7283831	7284728	Hypothetical protein	OG0009316			CGCF413_v001999.t1	CGCS363_v001927.t1	CGCA056_v001928.t1	na	239	0	0	Cytoplasm	Non-effector	Effector	1	0	0
CGGC5_v002070	Nara_c01	7287079	7288494	Hypothetical protein	OG0013151			CGCF413_v002000.t1	CGCS363_v001928.t1	CGCA056_v001929.t1	na	166	0	4	Cell membrane	Non-effector	Non-effector	0	0	0
CGGC5_v002071	Nara_c01	7289494	7290318	Hypothetical protein	OG0007217			CGCF413_v002001.t1	CGCS363_v001929.t1	CGCA056_v001930.t1	na	274	0	0	Nucleus	Effector	Non-effector	1	0	0
CGGC5_v002072	Nara_c01	7291460	7294991	DNA repair protein RAD5	OG0005957			CGCF413_v002002.t1	CGCS363_v001930.t1	CGCA056_v001931.t1	na	1160	0	0	Nucleus	Non-effector	Non-effector	0	0	0
CGGC5_v002073	Nara_c01	7295362	7296529	NADH dehydrogenase (ubiquinone) complex I, assembly factor 6	OG0005958			CGCF413_v002003.t1	CGCS363_v001931.t1	CGCA056_v001932.t1	na	366	0	0	Mitochondrion	Non-effector	Non-effector	0	0	0
CGGC5_v002074	Nara_c01	7296916	7297440	37S ribosomal protein MRP17	OG0005955			CGCF413_v002004.t1	CGCS363_v001932.t1	CGCA056_v001933.t1	na	115	0	0	Mitochondrion	Effector	Effector	2	0	0
CGGC5_v002075	Nara_c01	7298056	7299166	Defective in cullin neddylation protein 1	OG0005954			CGCF413_v002005.t1	CGCS363_v001933.t1	CGCA056_v001934.t1	na	266	0	0	Cell membrane	Non-effector	Non-effector	0	0	0
CGGC5_v002076	Nara_c01	7302069	7304896	S-M checkpoint control protein rad4	OG0007216			CGCF413_v002006.t1	CGCS363_v001934.t1	CGCA056_v001935.t1	na	894	0	0	Nucleus	Non-effector	Non-effector	0	0	0
CGGC5_v002077	Nara_c01	7305538	7307567	Hypothetical protein	OG0007215			CGCF413_v002007.t1	CGCS363_v001935.t1	CGCA056_v001936.t1	na	644	0	0	Cytoplasm	Non-effector	Non-effector	0	0	0
CGGC5_v002078	Nara_c01	7312547	7315247	Uncharacterized protein	OG0007218			CGCF413_v002008.t1	CGCS363_v001936.t1	CGCA056_v001937.t1	na	883	0	0	Cytoplasm	Non-effector	Non-effector	0	0	0
CGGC5_v002079	Nara_c01	7315633	7319775	ATPase family AAA domain-containing protein 5	OG0005956			CGCF413_v002009.t1	CGCS363_v001937.t1	CGCA056_v001938.t1	na	1306	0	0	Nucleus	Non-effector	Non-effector	0	0	0
CGGC5_v002080	Nara_c01	7319937	7320692	Hypothetical protein	OG0007905			CGCF413_v002010.t1	CGCS363_v001938.t1	CGCA056_v001939.t1	na	251	0	1	Nucleus	Non-effector	Non-effector	0	1	0
CGGC5_v002081	Nara_c01	7322481	7323352	Hypothetical protein	OG0001229			na	CGCS363_v001939.t1	CGCA056_v001940.t1	na	264	0	0	Cytoplasm	Non-effector	Non-effector	0	0	0
CGGC5_v002082	Nara_c01	7324407	7325584	Putative serine/threonine-protein kinase A	OG0001229			na	CGCS363_v001940.t1	CGCA056_v001941.t1	na	375	0	0	Endoplasmic reticulum	Non-effector	Non-effector	0	0	0
CGGC5_v002083	Nara_c01	7327056	7329171	Meiotically up-regulated gene 80 protein	OG0005953			CGCF413_v002011.t1	CGCS363_v001941.t1	CGCA056_v001942.t1	na	669	0	0	Nucleus	Non-effector	Non-effector	0	0	0
CGGC5_v002084	Nara_c01	7348803	7350106	Hypothetical protein	OG0009886			CGCF413_v002012.t1	CGCS363_v001942.t1	CGCA056_v001943.t1	na	412	0	0	Nucleus	Non-effector	Non-effector	0	0	0
CGGC5_v002085	Nara_c01	7352327	7353400	Chitin synthase export chaperone	OG0005959			CGCF413_v002013.t1	CGCS363_v001943.t1	CGCA056_v001944.t1	na	336	0	7	Cell membrane	Non-effector	Non-effector	0	0	0
CGGC5_v002086	Nara_c01	7356844	7359242	Hypothetical protein	OG0001364			CGCF413_v002014.t1	CGCS363_v001944.t1	CGCA056_v001945.t1	na	782	0	0	Nucleus	Non-effector	Non-effector	0	0	0
CGGC5_v002087	Nara_c01	7361025	7361886	Hypothetical protein	OG0014468			na	na	na	na	78	0	0	Extracellular	Effector	Effector	2	0	0
CGGC5_v002088	Nara_c01	7368464	7369273	Hypothetical protein	OG0011346			CGCF413_v002015.t1	CGCS363_v001945.t1	CGCA056_v001947.t1	na	269	0	0	Cytoplasm	Non-effector	Non-effector	0	0	0
CGGC5_v002089	Nara_c01	7369606	7370394	Hypothetical protein	OG0012298			CGCF413_v002016.t1	CGCS363_v001946.t1	CGCA056_v001948.t1	na	215	0	0	Cytoplasm	Non-effector	Non-effector	0	0	0
CGGC5_v002090	Nara_c01	7370841	7373066	Copper amine oxidase 1	OG0007906			CGCF413_v002017.t1	CGCS363_v001947.t1	CGCA056_v001949.t1	na	684	0	0	Cytoplasm	Non-effector	Non-effector	0	0	0
CGGC5_v002091	Nara_c01	7373475	7375012	Acriflavine sensitivity control protein acr-2	OG0009315			na	CGCS363_v001948.t1	CGCA056_v001950.t1	na	332	0	0	Cytoplasm	Non-effector	Non-effector	0	0	0
CGGC5_v002092	Nara_c01	7375896	7378349	Probable urea active transporter 1	OG0010550			na	CGCS363_v001949.t1	CGCA056_v001951.t1	na	628	0	14	Cell membrane	Non-effector	Non-effector	0	0	0
CGGC5_v002093	Nara_c01	7379069	7379908	Trans-3-hydroxy-L-proline dehydratase	OG0000690			na	na	na	na	279	0	0	Peroxisome	Effector	Effector	2	0	0
CGGC5_v002094	Nara_c01	7380691	7381317	Hypothetical protein	OG0013150			na	na	na	na	208	0	0	Cytoplasm	Effector	Effector	2	0	0
CGGC5_v002095	Nara_c01	7381987	7384517	Proline utilization trans-activator	OG0013152			CGCF413_v002018.t1	na	CGCA056_v001952.t1	na	690	0	0	Nucleus	Non-effector	Non-effector	0	0	0
CGGC5_v002096	Nara_c01	7385422	7386274	Mycophenolic acid synthesis protein B	OG0010135			CGCF413_v002019.t1	CGCS363_v001951.t1	CGCA056_v001953.t1	na	240	0	0	Cytoplasm	Non-effector	Non-effector	0	0	0
CGGC5_v002097	Nara_c01	7388115	7389628	N amino acid transport system protein	OG0007907			CGCF413_v002020.t1	CGCS363_v001952.t1	CGCA056_v001954.t1	na	486	0	11	Cell membrane	Non-effector	Non-effector	0	0	0
CGGC5_v002098	Nara_c01	7390253	7390726	Hypothetical protein	OG0011347			CGCF413_v002021.t1	CGCS363_v001953.t1	CGCA056_v001955.t1	na	123	1	0	Extracellular	Effector	Effector	2	1	0
CGGC5_v002099	Nara_c01	7391982	7392443	Hypothetical protein	OG0011806			CGCF413_v002022.t1	CGCS363_v001954.t1	na	na	153	1	1	Extracellular	Effector	Effector	2	1	0
CGGC5_v002100	Nara_c01	7395375	7396343	Acyl-CoA thioesterase 2	OG0001111			CGCF413_v002023.t1	CGCS363_v001955.t1	CGCA056_v001956.t1	na	322	0	0	Peroxisome	Non-effector	Non-effector	0	1	0
CGGC5_v002101	Nara_c01	7398053	7399248	Probable quinate permease	OG0000266			CGCF413_v002024.t1	CGCS363_v001956.t1	CGCA056_v001957.t1	na	380	1	7	Endoplasmic reticulum	Non-effector	Non-effector	0	0	0
CGGC5_v002102	Nara_c01	7399325	7401383	Choline transport protein	OG0012299			na	na	CGCA056_v001958.t1	na	531	0	11	Cell membrane	Non-effector	Non-effector	0	0	0
CGGC5_v002103	Nara_c01	7402445	7404103	Probable peptidoglycan-N-acetylglucosamine deacetylase	OG0009625			CGCF413_v002025.t1	CGCS363_v001958.t1	CGCA056_v001959.t1	na	454	1	0	Extracellular	Non-effector	Non-effector	0	0	0
CGGC5_v002104	Nara_c01	7409338	7411419	Chitin synthase 8	OG0005960			CGCF413_v002026.t1	CGCS363_v001959.t1	CGCA056_v001960.t1	na	660	0	5	Endoplasmic reticulum	Non-effector	Non-effector	0	0	0
CGGC5_v002105	Nara_c01	7416883	7418562	Chitin deacetylase	OG0002264			CGCF413_v002027.t1	CGCS363_v001960.t1	CGCA056_v001961.t1	na	460	1	0	Extracellular	Non-effector	Non-effector	0	0	0
CGGC5_v002106	Nara_c01	7423387	7425342	UDP-N-acetyl-D-glucosamine 6-dehydrogenase	OG0001230			CGCF413_v002028.t1	CGCS363_v001961.t1	CGCA056_v001962.t1	na	566	0	0	Plastid	Non-effector	Non-effector	0	0	0
CGGC5_v002107	Nara_c01	7426321	7426978	Hypothetical protein	OG0013396			na	CGCS363_v001962.t1	CGCA056_v001963.t1	na	83	0	0	Mitochondrion	Effector	Non-effector	1	0	0
CGGC5_v002108	Nara_c01	7428379	7429210	Hypothetical protein	OG0011589			CGCF413_v002029.t1	CGCS363_v001963.t1	CGCA056_v001964.t1	na	208	0	0	Nucleus	Effector	Non-effector	1	0	0
CGGC5_v002109	Nara_c01	7430063	7430887	Hypothetical protein	OG0015164			CGCF413_v002030.t1	na	na	na	205	0	0	Nucleus	Effector	Non-effector	1	0	0
CGGC5_v002110	Nara_c01	7432345	7434885	Sorting nexin mvp1	OG0007938			CGCF413_v002031.t1	CGCS363_v001964.t1	CGCA056_v001966.t1	na	745	0	0	Cytoplasm	Non-effector	Non-effector	0	0	0
CGGC5_v002111	Nara_c01	7435991	7436981	50S ribosomal protein L15	OG0006063			CGCF413_v002032.t1	CGCS363_v001965.t1	CGCA056_v001967.t1	na	302	0	0	Mitochondrion	Non-effector	Non-effector	0	0	0
CGGC5_v002112	Nara_c01	7437106	7438574	Very-long-chain 3-oxooacyl-coA reductase	OG0001063			CGCF413_v002034.t1	CGCS363_v001966.t1	CGCA056_v001968.t1	na	330	0	0	Mitochondrion	Non-effector	Non-effector	0	1	0
CGGC5_v002113	Nara_c01	7441277	7443001	O-glycoside alpha-1,2-mannosyltransferase-like protein 4	OG0006064			CGCF413_v002035.t1	CGCS363_v001967.t1	CGCA056_v001969.t1	na	506	0	1	Golgi apparatus	Non-effector	Non-effector	0	0	0
CGGC5_v002114	Nara_c01	7444165	7446399	Putative dihydroxy-acid dehydratase	OG0000546			CGCF413_v002036.t1	CGCS363_v001968.t1	CGCA056_v001970.t1	na	645	0	0	Peroxisome	Non-effector	Non-effector	0	1	0
CGGC5_v002115	Nara_c01	7450220	7451332	Hypothetical protein	OG0006062			CGCF413_v002037.t1	CGCS363_v001969.t1	CGCA056_v001971.t1	na	325	0	0	Nucleus	Non-effector	Non-effector	0	0	0
CGGC5_v002116	Nara_c01	7464374	7465915	Transcription factor MYB3R-3	OG0005968			CGCF413_v002038.t1	CGCS363_v001970.t1	CGCA056_v001972.t1	na	292	0	0	Nucleus	Non-effector	Non-effector	0	0	0
CGGC5_v002117	Nara_c01	7469987	7471441	Probable glycosidase crf2	OG0005967			CGCF413_v002039.t1	CGCS363_v001971.t1	CGCA056_v001973.t1	na	451	1	0	Cell membrane	Non-effector	Non-effector	0	0	0
CGGC5_v002118	Nara_c01	7472447	7473184	Hypothetical protein	OG0000607			CGCF413_v002040.t1	CGCS363_v001972.t1	CGCA056_v001974.t1	na	245	0	0	Mitochondrion	Effector	Effector	2	0	0
CGGC5_v002119	Nara_c01	7475441	7476771	Probable 6-phosphogluconolactonase	OG0005965			CGCF413_v002041.t1	CGCS363_v001973.t1	CGCA056_v001975.t1	na	397	1	0	Extracellular	Non-effector	Non-effector	0	0	0
CGGC5_v002120	Nara_c01	7477536	7478027	Hypothetical protein	OG0005963			CGCF413_v002042.t1	CGCS363_v001974.t1	CGCA056_v001976.t1	na	163	0	0	Nucleus	Non-effector	Non-effector	0	0	0
CGGC5_v002121	Nara_c01	7478307	7479346	Cytochrome c oxidase subunit 4	OG0005966			CGCF413_v002043.t1	CGCS363_v001975.t1	CGCA056_v001977.t1	na	192	0	0	Mitochondrion	Effector	Unlikely effector	2	0	0
CGGC5_v002122	Nara_c01	7479801	7481807	Hypothetical protein	OG0007908			CGCF413_v002044.t1	CGCS363_v001976.t1	CGCA056_v001978.t1	na	668	0	0	Nucleus	Non-effector	Non-effector	0	0	0
CGGC5_v002123	Nara_c01	7482420	7483565	Acyl-coenzyme A thioesterase 8	OG0008948			CGCF413_v002045.t1	CGCS363_v001977.t1	CGCA056_v001979.t1	na	362	0	0	Plastid	Non-effector	Non-effector	0	1	0
CGGC5_v002124	Nara_c01	7487150	7488352	Hypothetical protein	OG0007219			CGCF413_v002046.t1	CGCS363_v001978.t1	CGCA056_v001980.t1	na	400	0	0	Nucleus	Non-effector	Non-effector	0	0	0
CGGC5_v002125	Nara_c01	7489109	7490642	Lysine-specific histone demethylase 1-like protein 1	OG0008947			CGCF413_v002047.t1	CGCS363_v001979.t1	CGCA056_v001981.t1	na	474	0	0	Cytoplasm	Non-effector	Non-effector	0	0	0
CGGC5_v002126	Nara_c01	7490835	7491414	Probable allantoinase 1	OG0005962			CGCF413_v002048.t1	CGCS363_v001980.t1	CGCA056_v001982.t1	na	175	0	0	Cytoplasm	Effector	Non-effector	1	0	0
CGGC5_v002127	Nara_c01	7491699	7495815	Pre-mRNA-processing factor 19	OG0000403			CGCF413_v002049.t1	CGCS363_v001982.t1	CGCA056_v001983.t1	na	1046	0	0	Nucleus	Non-effector	Non-effector	0	0	0
CGGC5_v002128	Nara_c01	7496378	7498480	Hypothetical protein	OG0005964			na	CGCS363_v001983.t1	CGCA056_v001984.t1	na	700	0	0	Nucleus	Non-effector	Non-effector	0	0	0
CGGC5_v002129	Nara_c01	7498881	7500421	Ribosome assembly protein rrb1	OG0005970			na	CGCS363_v001984.t1	CGCA056_v001985.t1	na	497	0	0	Nucleus	Non-effector	Non-effector	0	0	0
CGGC5_v002130	Nara_c01	7501018	7501592	Hypothetical protein	OG0008949			na	CGCS363_v001985.t1	CGCA056_v001986.t1	na	171	1	0	Extracellular	Effector	Effector	2	0	0
CGGC5_v002131	Nara_c01	7501694	7502599	Hypothetical protein	OG0009888			na	CGCS363_v001986.t1	na	na	223	1	0	Extracellular	Non-effector	Non-effector	0	0	0
CGGC5_v002132	Nara_c01	7503270	7504264	Hypothetical protein	OG0007909			na	CGCS363_v001987.t1	CGCA056_v001987.t1	na	314	0	0	Plastid	Non-effector	Unlikely effector	1	0	0
CGGC5_v002133	Nara_c01	7506266	7506873	Thioredoxin-like protein	OG0007910			na	CGCS363_v001988.t1	CGCA056_v001988.t1	na	183	0	0	Nucleus	Effector	Effector	2	0	0
CGGC5_v002134	Nara_c01	7507171	7510291	Uncharacterized WD repeat-containing protein	OG0005971			na	CGCS363_v001989.t1	CGCA056_v001989.t1	na	963	0	0	Cytoplasm	Non-effector	Non-effector	0	0	0
CGGC5_v002135	Nara_c01	7513438	7514840	Protein dom34	OG0005969			na	CGCS363_v001990.t1	CGCA056_v001990.t1	na	426	0	0	Cytoplasm	Non-effector	Non-effector	0	0	0
CGGC5_v002136	Nara_c01	7515359	7516405	Uncharacterized oxidoreductase	OG0007220			na	CGCS363_v001991.t1	CGCA056_v001991.t1	na	294	0	0	Cytoplasm	Non-effector	Non-effector	0	0	0
CGGC5_v002137	Nara_c01	7516961	7518794	Itaconate transport protein	OG0011590			na	CGCS363_v001992.t1	CGCA056_v001992.t1	na	479	0	11	Lysosome/Vacuole	Non-effector	Non-effector	0	0	0
CGGC5_v002138	Nara_c01	7518876	7520583	Cytodhrome P450 monooxygenase aflU	OG0000077			na	CGCS363_v001993.t1	CGCA056_v001993.t1	na	515	0	1	Endoplasmic reticulum	Non-effector	Non-effector	0	0	0
CGGC5_v002139	Nara_c01	7522989	7524368	Satratoxin biosynthesis SC1 cluster protein 4	OG0009606			CGCF413_v002060.t1	CGCS363_v001994.t1	CGCA056_v001994.t1	na	364	0	7	Cell membrane	Non-effector	Non-effector	0	0	0
CGGC5_v002140	Nara_c01	7524807	7525963	Putative alpha-ketoglutarate-dependent sulfonate dioxygenase	OG0010907			CGCF413_v002061.t1	CGCS363_v001995.t1	CGCA056_v001995.t1	na	352	0	0	Cytoplasm	Non-effector	Non-effector	0	0	0
CGGC5_v002141	Nara_c01	7527139	7529210	Uncharacterized transporter	OG0000177			CGCF413_v002062.t1	CGCS363_v001996.t1	CGCA056_v001996.t1	na	478	0	8	Endoplasmic reticulum	Non-effector	Non-effector	0	0	0
CGGC5_v002142	Nara_c01	7529699	7531198	Hypothetical protein	OG0005961			CGCF413_v002063.t1	CGCS363_v001997.t1	CGCA056_v001997.t1	na	499	0	0	Plastid	Non-effector	Non-effector	0	0	0
CGGC5_v002143	Nara_c01	7534048	7535239	Carbonic anhydrase	OG0009318			CGCF413_v002064.t1	CGCS363_v001998.t1	CGCA056_v001998.t1	na	298	1	0	Extracellular	Non-effector	Effector	1	1	0
CGGC5_v002144	Nara_c01	7535513	7535941	Hypothetical protein	OG0009887			CGCF413_v002065.t1	CGCS363_v001999.t1	CGCA056_v001999.t1	na	142	0	0	Cytoplasm	Effector	Effector	2	0	0
CGGC5_v002145	Nara_c01	7536439	7537531	Hypothetical protein	OG0000487			CGCF413_v002066.t1	CGCS363_v002000.t1	CGCA056_v002000.t1	na	344	0	0	Peroxisome	Non-effector	Non-effector	0	0	0
CGGC5_v002146	Nara_c01	7538894	7539744	Hypothetical protein	OG0011348			CGCF413_v002067.t1	CGCS363_v002001.t1	CGCA056_v002001.t1	na	244	1	0	Extracellular	Non-effector	Non-effector	0	0	0
CGGC5_v002147	Nara_c01	7540368	7541495	L-threonine 3-dehydrogenase	OG0010323			CGCF413_v002068.t1	CGCS363_v002002.t1	CGCA056_v002002.t1	na	375	0	0	Peroxisome	Non-effector	Non-effector	0	0	0
CGGC5_v002148	Nara_c01	7542499	7543550	Protein YdcF	OG0008441			CGCF413_v002069.t1	CGCS363_v002003.t1	CGCA056_v002003.t1	na	327	0	0	Cytoplasm	Non-effector	Non-effector	0	0	0
CGGC5_v002149	Nara_c01	7543744	7544655	Arginase	OG0001295			na	CGCS363_v002004.t1	na	na	303	0	0	Mitochondrion	Non-effector	Non-effector	0	0	0
CGGC5_v002150	Nara_c01	7545434	7547090	WSC domain-containing protein	OG0013153			na	CGCS363_v002005.t1	CGCA056_v002004.t1	na	507	0	0	Cytoplasm	Non-effector	Non-effector	0	0	0
CGGC5_v002151	Nara_c01	7547684	7548372	Hypothetical protein	OG0012301			na	CGCS363_v002006.t1	CGCA056_v002005.t1	na	211	0	0	Cytoplasm	Non-effector	Non-effector	0	0	0
CGGC5_v002152	Nara_c01	7548818	7549517	Uncharacterized protein	OG0000220			CGCF413_v002562.t1	CGCS363_v002472.t1	CGCA056_v003496.t1	na	210	0	0	Cytoplasm	Non-effector	Non-effector	0	0	0
CGGC5_v002153	Nara_c01	7550629	7553045	Nitrogen assimilation transcription factor nit-4	OG0001073			CGCF413_v002561.t1	CGCS363_v002471.t1	CGCA056_v003497.t1	na	715	0	0	Nucleus	Non-effector	Non-effector	0	1	0
CGGC5_v002154	Nara_c01	7553249	7554329	Arylacetonitrilase	OG0000626			CGCF413_v002560.t1	CGCS363_v002470.t1	CGCA056_v003498.t1	Nara_SM09	332	0	0	Cytoplasm	Non-effector	Non-effector	0	1	0
CGGC5_v002155	Nara_c01	7555096	7555554	Hypothetical protein	OG0009829			CGCF413_v002559.t1	CGCS363_v002469.t1	CGCA056_v003499.t1	Nara_SM09	152	0	0	Cytoplasm	Effector	Non-effector	1	0	0
CGGC5_v002156	Nara_c01	7556330	7557070	Short-chain dehydrogenase/reductase tropE	OG0001062			CGCF413_v002558.t1	CGCS363_v002468.t1	CGCA056_v003500.t1	Nara_SM09	246	0	0	Cytoplasm	Effector	Effector	2	1	0
CGGC5_v002157	Nara_c01	7558195	7560133	Vanillyl-alcohol oxidase	OG0000064			CGCF413_v002557.t1	CGCS363_v002467.t1	CGCA056_v003501.t1	Nara_SM09	586	0	0	Cytoplasm	Non-effector	Non-effector	0	1	0
CGGC5_v002158	Nara_c01	7561479	7562844	Indole prenyltransferase tdiB	OG0000397			CGCF413_v002556.t1	CGCS363_v002466.t1	CGCA056_v003502.t1	Nara_SM09	436	0	0	Cytoplasm	Non-effector	Non-effector	0	0	0
CGGC5_v002159	Nara_c01	7564670	7565330	Hypothetical protein	OG0010076			CGCF413_v002555.t1	CGCS363_v002465.t1	CGCA056_v003503.t1	Nara_SM09	201	0	0	Cytoplasm	Effector	Effector	2	1	0
CGGC5_v002160	Nara_c01	7566135	7567073	Isoflavone reductase	OG0000590			CGCF413_v002554.t1	CGCS363_v002464.t1	na	Nara_SM09	295	0	0	Cytoplasm	Non-effector	Non-effector	0	1	0
CGGC5_v002161	Nara_c01	7570127	7571179	Hypothetical protein	OG0000135			CGCF413_v002553.t1	CGCS363_v002463.t1	CGCA056_v003506.t1	Nara_SM09	350	0	6	Endoplasmic reticulum	Non-effector	Non-effector	0	0	0
CGGC5_v002162	Nara_c01	7571266	7571528	Hypothetical protein	OG0015156			CGCF413_v002552.t1	na	na	Nara_SM09	67	0	0	Extracellular	Effector	Effector	2	0	0
CGGC5_v002163	Nara_c01	7572892	7573766	Hypothetical protein	OG0007727			CGCF413_v002551.t1	CGCS363_v002461.t1	CGCA056_v003507.t1	na	271	0	0	Mitochondrion	Non-effector	Non-effector	0	0	0
CGGC5_v002164	Nara_c01	7575989	7576741	Endo-1,4-beta-xylanase 1	OG0002169			CGCF413_v002550.t1	CGCS363_v002460.t1	CGCA056_v003508.t1	na	227	1	0	Extracellular	Non-effector	Non-effector	0	1	0
CGGC5_v002165	Nara_c01	7578681	7580965	Copper amine oxidase 1	OG0000621			CGCF413_v002549.t1	CGCS363_v002459.t1	CGCA056_v003509.t1	na	677	0	0	Cytoplasm	Non-effector	Non-effector	0	0	0
CGGC5_v002166	Nara_c01	7581704	7583522	Choline transport protein	OG0000469			CGCF413_v002548.t1	CGCS363_v002458.t1	CGCA056_v003510.t1	na	525	0	12	Lysosome/Vacuole	Non-effector	Non-effector	0	0	0
CGGC5_v002167	Nara_c01	7583691	7586216	Uncharacterized transcriptional regulatory protein	OG0005088			CGCF413_v002547.t1	CGCS363_v002457.t1	CGCA056_v003511.t1	na	764	0	0	Nucleus	Non-effector	Non-effector	0	0	0
CGGC5_v002168	Nara_c01	7589202	7589491	Hypothetical protein	N/A			CGCF413_v002546.t1	na	na	na	80	0	0	Nucleus	Non-effector	Non-effector	0	0	0
CGGC5_v002169	Nara_c01	7589665	7593856	Uncharacterized protein	OG0000086			CGCF413_v002545.t1	CGCS363_v002456.t1	CGCA056_v003515.t1	na	1284	0	0	Cytoplasm	Non-effector	Non-effector	0	0	0
CGGC5_v002170	Nara_c01	7594585	7596256	Uncharacterized transporter	OG0000544			CGCF413_v002544.t1	CGCS363_v002455.t1	CGCA056_v003514.t1	na	482	0	9	Cell membrane	Non-effector	Non-effector	0	0	0
CGGC5_v002171	Nara_c01	7596750	7598586	Heterokaryon incompatibility protein 6, OR allele	OG0000544			na	na	na	na	569	0	0	Cytoplasm	Non-effector	Non-effector	0	0	0
CGGC5_v002172	Nara_c01	7608959	7611042	Hypothetical protein	OG0005087			CGCF413_v002543.t1	CGCS363_v002454.t1	CGCA056_v003513.t1	na	673	0	0	Nucleus	Non-effector	Non-effector	0	0	0
CGGC5_v002173	Nara_c01	7613674	7616740	Ferric/cupric reductase transmembrane component 2	OG0000712			CGCF413_v002542.t1	CGCS363_v002453.t1	CGCA056_v003522.t1	na	744	0	4	Endoplasmic reticulum	Non-effector	Non-effector	0	0	0
CGGC5_v002174	Nara_c01	7617721	7618351	Copper transport protein CTR4	OG0000784			CGCF413_v002541.t1	CGCS363_v002452.t1	CGCA056_v003521.t1	na	188	0	2	Cell membrane	Effector	Unlikely effector	2	0	0
CGGC5_v002175	Nara_c01	7619374	7623817	Ankyrin-3	OG0000003			CGCF413_v002540.t1	CGCS363_v002451.t1	na	na	1280	0	0	Cytoplasm	Non-effector	Non-effector	0	0	0
CGGC5_v002176	Nara_c01	7625881	7627548	Protein OS-9-like protein	OG0005110			CGCF413_v002539.t1	CGCS363_v002450.t1	CGCA056_v003520.t1	na	533	1	0	Endoplasmic reticulum	Non-effector	Non-effector	0	0	0
CGGC5_v002177	Nara_c01	7633111	7636274	Probable sucrose utilization protein SUC1	OG0007729			CGCF413_v002538.t1	CGCS363_v002448.t1	CGCA056_v003518.t1	na	881	0	0	Nucleus	Non-effector	Non-effector	0	0	0
CGGC5_v002178	Nara_c01	7638036	7639820	ATP-dependent RNA helicase MSS116	OG0005109			CGCF413_v002537.t1	CGCS363_v002447.t1	CGCA056_v003517.t1	na	594	0	0	Nucleus	Non-effector	Non-effector	0	0	0
CGGC5_v002179	Nara_c01	7642189	7643553	Fujikurins efflux protein	OG0009239			CGCF413_v002536.t1	CGCS363_v002446.t1	CGCA056_v003516.t1	Nara_SM10	388	0	10	Cell membrane	Non-effector	Non-effector	0	0	0
CGGC5_v002180	Nara_c01	7646340	7646777	Hypothetical protein	OG0011766			CGCF413_v002535.t1	CGCS363_v002444.t1	CGCA056_v003523.t1	Nara_SM10	145	1	0	Extracellular	Effector	Non-effector	1	0	0
CGGC5_v002181	Nara_c01	7649119	7650414	Probable feruloyl esterase B-2	OG0009543			CGCF413_v002534.t1	CGCS363_v002443.t1	CGCA056_v003524.t1	Nara_SM10	431	0	0	Cytoplasm	Non-effector	Non-effector	0	0	0
CGGC5_v002182	Nara_c01	7653555	7654997	Hypothetical protein	OG0000282			CGCF413_v002533.t1	CGCS363_v002442.t1	CGCA056_v003525.t1	Nara_SM10	480	0	0	Cytoplasm	Non-effector	Non-effector	0	0	0
CGGC5_v002183	Nara_c01	7655598	7656474	Hypothetical protein	OG0011545			CGCF413_v002532.t1	CGCS363_v002441.t1	CGCA056_v003526.t1	Nara_SM10	272	0	0	Cytoplasm	Non-effector	Non-effector	0	0	0
CGGC5_v002184	Nara_c01	7658588	7666243	Nonribosomal peptide synthase atnA	OG0009541			CGCF413_v002531.t1	CGCS363_v002440.t1	CGCA056_v003527.t1	Nara_SM10	2534	0	0	Cytoplasm	Non-effector	Non-effector	0	0	0
CGGC5_v002185	Nara_c01	7667668	7669501	Efflux pump aflT	OG0009540			CGCF413_v002530.t1	CGCS363_v002439.t1	CGCA056_v003528.t1	Nara_SM10	554	0	14	Cell membrane	Non-effector	Non-effector	0	0	0
CGGC5_v002186	Nara_c01	7669830	7670398	Hypothetical protein	OG0012086			na	na	na	Nara_SM10	154	0	0	Mitochondrion	Non-effector	Effector	1	1	0
CGGC5_v002187	Nara_c01	7671695	7674932	Serine/threonine-protein kinase mph1	OG0002112			CGCF413_v002529.t1	na	na	Nara_SM10	902	0	0	Cytoplasm	Non-effector	Non-effector	0	0	0
CGGC5_v002188	Nara_c01	7676225	7677071	Hypothetical protein	OG0013198			CGCF413_v002528.t1	na	na	Nara_SM10	136	0	0	Mitochondrion	Non-effector	Non-effector	0	0	0
CGGC5_v002189	Nara_c01	7677602	7679472	Hypothetical protein	OG0001340			CGCF413_v002527.t1	CGCS363_v002438.t1	CGCA056_v003529.t1	Nara_SM10	525	0	3	Endoplasmic reticulum	Non-effector	Non-effector	0	0	0
CGGC5_v002190	Nara_c01	7680895	7681767	Valacyclovir hydrolase	OG0006897			CGCF413_v002526.t1	CGCS363_v002437.t1	CGCA056_v003530.t1	Nara_SM10	290	1	0	Extracellular	Non-effector	Non-effector	0	1	0
CGGC5_v002191	Nara_c01	7682132	7686643	ATP-dependent bile acid permease	OG0005085			CGCF413_v002525.t1	CGCS363_v002436.t1	CGCA056_v003531.t1	na	1503	0	11	Cell membrane	Non-effector	Non-effector	0	0	0
CGGC5_v002192	Nara_c01	7687819	7689682	Cytochrome P450 monooxygenase ATR2	OG0008314			CGCF413_v002524.t1	CGCS363_v002435.t1	CGCA056_v003532.t1	na	526	0	1	Endoplasmic reticulum	Non-effector	Non-effector	0	1	0
CGGC5_v002193	Nara_c01	7689807	7691565	Sterol uptake control protein 2	OG0009235			CGCF413_v002523.t1	CGCS363_v002434.t1	CGCA056_v003533.t1	na	461	0	0	Nucleus	Non-effector	Non-effector	0	0	0
CGGC5_v002194	Nara_c01	7693369	7694151	Ribonuclease H	OG0000752			CGCF413_v002522.t1	CGCS363_v002433.t1	na	na	260	0	0	Mitochondrion	Non-effector	Unlikely effector	1	0	0
CGGC5_v002195	Nara_c01	7694403	7695326	Hypothetical protein	OG0012715			CGCF413_v002521.t1	CGCS363_v002432.t1	CGCA056_v003534.t1	na	307	0	0	Cytoplasm	Non-effector	Non-effector	0	0	0
CGGC5_v002196	Nara_c01	7695579	7697679	Dehydrogenase xptC	OG0012240			CGCF413_v002520.t1	CGCS363_v002431.t1	CGCA056_v003535.t1	na	627	1	1	Extracellular	Non-effector	Non-effector	0	0	0
CGGC5_v002197	Nara_c01	7699203	7702325	Minor extracellular protease vpr	OG0009828			CGCF413_v002519.t1	CGCS363_v002430.t1	CGCA056_v003536.t1	na	927	1	0	Extracellular	Non-effector	Non-effector	0	0	0
CGGC5_v002198	Nara_c01	7702500	7703306	Ribonuclease H	OG0000752			CGCF413_v002518.t1	CGCS363_v002429.t1	CGCA056_v003537.t1	na	268	0	0	Cytoplasm	Effector	Effector	2	0	0
CGGC5_v002199	Nara_c01	7705932	7707512	3-hydroxybenzoate 6-hydroxylase 1	OG0011299			CGCF413_v002517.t1	CGCS363_v002428.t1	CGCA056_v003538.t1	na	510	0	1	Mitochondrion	Non-effector	Non-effector	0	0	0
CGGC5_v002200	Nara_c01	7712348	7714150	Alpha-amylase A type-3	OG0009542			CGCF413_v002516.t1	CGCS363_v002427.t1	CGCA056_v003539.t1	na	539	1	0	Cell membrane	Non-effector	Non-effector	0	0	0
CGGC5_v002201	Nara_c01	7719520	7726680	Cell wall alpha-1,3-glucan synthase mok13	OG0005098			CGCF413_v002515.t1	CGCS363_v002426.t1	CGCA056_v003540.t1	na	2318	1	13	Cell membrane	Non-effector	Non-effector	0	0	0
CGGC5_v002202	Nara_c01	7727841	7729905	Hypothetical protein	OG0013083			CGCF413_v002514.t1	CGCS363_v002425.t1	CGCA056_v003541.t1	na	667	0	0	Nucleus	Non-effector	Non-effector	0	0	0
CGGC5_v002203	Nara_c01	7732794	7733693	Ribonuclease H	OG0000752			CGCF413_v002513.t1	CGCS363_v002424.t1	CGCA056_v003542.t1	na	299	0	0	Cytoplasm	Non-effector	Non-effector	0	0	0
CGGC5_v002204	Nara_c01	7737646	7739940	Endoplasmic reticulum chaperone BiP	OG0005099			CGCF413_v002512.t1	CGCS363_v002423.t1	CGCA056_v003543.t1	na	664	1	1	Endoplasmic reticulum	Non-effector	Non-effector	0	1	0
CGGC5_v002205	Nara_c01	7741658	7744241	HBS1-like protein	OG0005096			CGCF413_v002511.t1	CGCS363_v002422.t1	CGCA056_v003544.t1	na	799	0	0	Nucleus	Non-effector	Non-effector	0	0	0
CGGC5_v002206	Nara_c01	7744848	7746716	T-complex protein 1 subunit epsilon	OG0005097			CGCF413_v002510.t1	CGCS363_v002421.t1	CGCA056_v003545.t1	na	551	0	0	Cytoplasm	Non-effector	Non-effector	0	0	0
CGGC5_v002207	Nara_c01	7747027	7747860	Probable phosphatase	OG0005111			CGCF413_v002509.t1	CGCS363_v002420.t1	CGCA056_v003546.t1	na	256	0	0	Cytoplasm	Non-effector	Non-effector	0	0	0
CGGC5_v002208	Nara_c01	7751153	7751801	Hypothetical protein	OG0013671			CGCF413_v002508.t1	CGCS363_v002419.t1	CGCA056_v003547.t1	na	146	0	0	Nucleus	Effector	Non-effector	1	0	0
CGGC5_v002209	Nara_c01	7752452	7753500	Hypothetical protein	OG0012714			CGCF413_v002507.t1	CGCS363_v002418.t1	CGCA056_v003548.t1	na	270	0	0	Nucleus	Non-effector	Non-effector	0	0	0
CGGC5_v002210	Nara_c01	7753989	7756305	Vacuolar protein sorting-associated protein 27	OG0005106			CGCF413_v002506.t1	CGCS363_v002417.t1	CGCA056_v003549.t1	na	702	0	0	Nucleus	Non-effector	Non-effector	0	0	0
CGGC5_v002211	Nara_c01	7758101	7761355	Ubiquitin carboxyl-terminal hydrolase 4	OG0005095			CGCF413_v002505.t1	CGCS363_v002416.t1	CGCA056_v003550.t1	na	1068	0	0	Cytoplasm	Non-effector	Non-effector	0	0	0
CGGC5_v002212	Nara_c01	7762201	7763326	Hypothetical protein	OG0010693			CGCF413_v002504.t1	CGCS363_v002415.t1	CGCA056_v003551.t1	na	309	0	0	Plastid	Non-effector	Non-effector	0	0	0
CGGC5_v002213	Nara_c01	7765104	7766772	Hypothetical protein	OG0008835			CGCF413_v002503.t1	CGCS363_v002414.t1	CGCA056_v003552.t1	na	535	0	4	Cell membrane	Non-effector	Non-effector	0	1	0
CGGC5_v002214	Nara_c01	7770716	7773021	Acyl-CoA synthetase FUM16	OG0001772			CGCF413_v002502.t1	CGCS363_v002413.t1	CGCA056_v003553.t1	na	692	0	0	Peroxisome	Non-effector	Non-effector	0	0	0
CGGC5_v002215	Nara_c01	7776596	7779994	Serine/threonine-protein kinase MST20	OG0007728			CGCF413_v002501.t1	CGCS363_v002412.t1	CGCA056_v003554.t1	na	1014	0	0	Cytoplasm	Non-effector	Non-effector	0	0	0
CGGC5_v002216	Nara_c01	7788644	7789348	Hypothetical protein	OG0017978			CGCF413_v002500.t1	na	na	na	123	0	1	Mitochondrion	Non-effector	Non-effector	0	0	0
CGGC5_v002217	Nara_c01	7789364	7793321	Vigilin 1	OG0005093			CGCF413_v002499.t1	CGCS363_v002411.t1	CGCA056_v003555.t1	na	1280	0	0	Cytoplasm	Non-effector	Non-effector	0	0	0
CGGC5_v002218	Nara_c01	7801567	7802854	Probable NADP-dependent mannitol dehydrogenase	OG0005094			CGCF413_v002498.t1	CGCS363_v002410.t1	CGCA056_v003556.t1	na	359	0	0	Mitochondrion	Non-effector	Non-effector	0	0	0
CGGC5_v002219	Nara_c01	7803277	7803552	Hypothetical protein	N/A			na	na	na	na	67	0	0	Mitochondrion	Non-effector	Non-effector	0	0	0
CGGC5_v002220	Nara_c01	7804498	7808097	Chromatin structure-remodeling complex subunit rsc9	OG0005112			CGCF413_v002497.t1	CGCS363_v002409.t1	CGCA056_v003557.t1	na	973	0	0	Cytoplasm	Non-effector	Non-effector	0	0	0
CGGC5_v002221	Nara_c01	7808229	7809016	Hypothetical protein	OG0012719			CGCF413_v002496.t1	CGCS363_v002408.t1	CGCA056_v003558.t1	na	201	0	0	Mitochondrion	Non-effector	Non-effector	0	0	0
CGGC5_v002222	Nara_c01	7810464	7811167	Uncharacterized protein	OG0005108			CGCF413_v002495.t1	CGCS363_v002407.t1	CGCA056_v003559.t1	na	209	0	0	Plastid	Effector	Effector	2	0	0
CGGC5_v002223	Nara_c01	7811859	7813179	Lactoylglutathione lyase	OG0005107			CGCF413_v002494.t1	CGCS363_v002406.t1	CGCA056_v003560.t1	na	345	0	0	Mitochondrion	Non-effector	Non-effector	0	0	0
CGGC5_v002224	Nara_c01	7813665	7817018	Protein argonaute 1B	OG0000954			CGCF413_v002493.t1	CGCS363_v002405.t1	CGCA056_v003561.t1	na	1101	0	0	Cytoplasm	Non-effector	Non-effector	0	0	0
CGGC5_v002225	Nara_c01	7818781	7819317	Bifunctional protein RIB2	OG0008836			CGCF413_v002492.t1	CGCS363_v002404.t1	CGCA056_v003562.t1	na	178	0	0	Cytoplasm	Effector	Effector	2	0	0
CGGC5_v002226	Nara_c01	7819720	7820713	DnaJ-like protein subfamily C member 9	OG0005113			CGCF413_v002491.t1	CGCS363_v002403.t1	CGCA056_v003563.t1	na	309	0	0	Nucleus	Non-effector	Non-effector	0	0	0
CGGC5_v002227	Nara_c01	7821193	7822074	Protein stn1	OG0008837			na	CGCS363_v002402.t1	CGCA056_v003564.t1	na	273	0	0	Nucleus	Non-effector	Non-effector	0	0	0
CGGC5_v002228	Nara_c01	7823439	7826215	Probable endo-1,3(4)-beta-glucanase	OG0002166			CGCF413_v002490.t1	CGCS363_v002401.t1	CGCA056_v003565.t1	na	875	1	0	Extracellular	Non-effector	Non-effector	0	0	0
CGGC5_v002229	Nara_c01	7831457	7833655	Vacuolar calcium ion transporter	OG0001125			CGCF413_v002489.t1	CGCS363_v002400.t1	CGCA056_v003566.t1	na	477	0	11	Lysosome/Vacuole	Non-effector	Non-effector	0	0	0
CGGC5_v002230	Nara_c01	7834220	7837004	Uncharacterized protein	OG0005091			CGCF413_v002488.t1	CGCS363_v002399.t1	CGCA056_v003567.t1	na	888	0	0	Nucleus	Non-effector	Non-effector	0	0	0
CGGC5_v002231	Nara_c01	7837412	7838923	Cytochrome c oxidase assembly protein COX15	OG0005092			CGCF413_v002487.t1	CGCS363_v002398.t1	CGCA056_v003568.t1	na	485	0	8	Mitochondrion	Non-effector	Non-effector	0	0	0
CGGC5_v002232	Nara_c01	7839294	7841513	Lysine--tRNA ligase cla4	OG0005100			CGCF413_v002486.t1	CGCS363_v002397.t1	CGCA056_v003569.t1	na	611	0	0	Cytoplasm	Non-effector	Non-effector	0	0	0
CGGC5_v002233	Nara_c01	7842763	7843366	Hypothetical protein	OG0013359			na	CGCS363_v002396.t1	CGCA056_v003570.t1	na	160	0	0	Nucleus	Effector	Non-effector	1	0	0
CGGC5_v002234	Nara_c01	7843507	7844667	Beta-peptidyl aminopeptidase BapA	OG0002167			CGCF413_v002485.t1	CGCS363_v002395.t1	CGCA056_v003571.t1	na	386	0	0	Cytoplasm	Non-effector	Non-effector	0	0	0
CGGC5_v002235	Nara_c01	7845520	7847125	Hydroxyacid-oxoacid transhydrogenase	OG0005089			CGCF413_v002484.t1	CGCS363_v002394.t1	CGCA056_v003572.t1	na	496	0	0	Mitochondrion	Non-effector	Non-effector	0	0	0
CGGC5_v002236	Nara_c01	7847376	7850852	Sulfite reductase [NADPH] flavoprotein component	OG0005090			CGCF413_v002483.t1	CGCS363_v002393.t1	CGCA056_v003573.t1	na	1158	0	0	Cytoplasm	Non-effector	Non-effector	0	0	0
CGGC5_v002237	Nara_c01	7852093	7855602	Probable copper-transporting ATPase HMA5	OG0006899			CGCF413_v002482.t1	CGCS363_v002392.t1	CGCA056_v003574.t1	na	1169	0	8	Cell membrane	Non-effector	Non-effector	0	0	0
CGGC5_v002238	Nara_c01	7860868	7862013	PHO85 cyclin-1	OG0005101			CGCF413_v002480.t1	CGCS363_v002391.t1	CGCA056_v003575.t1	na	381	0	0	Nucleus	Non-effector	Non-effector	0	0	0
CGGC5_v002239	Nara_c01	7876818	7877986	Cyclin-dependent kinase 1	OG0000922			CGCF413_v002479.t1	CGCS363_v002390.t1	CGCA056_v003576.t1	na	326	0	0	Cytoplasm	Non-effector	Non-effector	0	0	0
CGGC5_v002240	Nara_c01	7878817	7879900	Alpha-ketoglutarate-dependent dioxygenase abh1	OG0005919			CGCF413_v002478.t1	CGCS363_v002389.t1	CGCA056_v003577.t1	na	345	0	0	Cytoplasm	Non-effector	Non-effector	0	0	0
CGGC5_v002241	Nara_c01	7883414	7884556	Quercetin 2,3-dioxygenase	OG0001166			CGCF413_v002477.t1	CGCS363_v002388.t1	CGCA056_v003578.t1	na	380	1	0	Extracellular	Non-effector	Non-effector	0	0	0
CGGC5_v002242	Nara_c01	7887472	7889581	Adenosine deaminase 2	OG0002261			CGCF413_v002476.t1	CGCS363_v002387.t1	CGCA056_v003579.t1	na	635	0	0	Nucleus	Non-effector	Non-effector	0	0	0
CGGC5_v002243	Nara_c01	7890161	7892171	Manganese transporter SMF1	OG0008943			CGCF413_v002475.t1	CGCS363_v002386.t1	CGCA056_v003580.t1	na	602	0	10	Lysosome/Vacuole	Non-effector	Non-effector	0	1	0
CGGC5_v002244	Nara_c01	7893175	7893987	Phosphatidyl-N-methylethanolamine N-methyltransferase	OG0008432			CGCF413_v002474.t1	CGCS363_v002385.t1	CGCA056_v003581.t1	na	210	0	5	Endoplasmic reticulum	Effector	Unlikely effector	2	0	0
CGGC5_v002245	Nara_c01	7894572	7896138	Hypothetical protein	OG0005921			CGCF413_v002473.t1	CGCS363_v002384.t1	CGCA056_v003582.t1	na	467	0	0	Nucleus	Non-effector	Non-effector	0	0	0
CGGC5_v002246	Nara_c01	7896992	7900745	Trafficking protein particle complex subunit 11	OG0005920			CGCF413_v002472.t1	CGCS363_v002383.t1	CGCA056_v003583.t1	na	1219	0	0	Cytoplasm	Non-effector	Non-effector	0	0	0
CGGC5_v002247	Nara_c01	7900812	7902201	Abhydrolase domain-containing protein mpaH	OG0005918			CGCF413_v002471.t1	CGCS363_v002382.t1	CGCA056_v003584.t1	na	422	0	0	Peroxisome	Non-effector	Non-effector	0	0	0
CGGC5_v002248	Nara_c01	7902960	7903967	Hypothetical protein	OG0008433			CGCF413_v002470.t1	CGCS363_v002381.t1	CGCA056_v003585.t1	na	335	0	0	Nucleus	Non-effector	Non-effector	0	0	0
CGGC5_v002249	Nara_c01	7904135	7905928	Efflux pump aflT	OG0001228			CGCF413_v002469.t1	CGCS363_v002380.t1	CGCA056_v003586.t1	na	562	0	13	Cell membrane	Non-effector	Non-effector	0	0	0
CGGC5_v002250	Nara_c01	7908512	7910534	Hypothetical protein	OG0007898			CGCF413_v002468.t1	CGCS363_v002379.t1	CGCA056_v003587.t1	na	657	0	0	Cytoplasm	Non-effector	Non-effector	0	0	0
CGGC5_v002251	Nara_c01	7910874	7911560	Hypothetical protein	OG0009604			CGCF413_v002467.t1	CGCS363_v002378.t1	CGCA056_v003588.t1	na	228	0	0	Plastid	Effector	Non-effector	1	0	0
CGGC5_v002252	Nara_c01	7912189	7913536	Hypothetical protein	OG0005929			CGCF413_v002466.t1	CGCS363_v002377.t1	CGCA056_v003589.t1	na	432	0	0	Cytoplasm	Non-effector	Non-effector	0	0	0
CGGC5_v002253	Nara_c01	7916459	7918350	Uncharacterized vacuolar membrane protein	OG0005928			CGCF413_v002465.t1	CGCS363_v002376.t1	CGCA056_v003590.t1	na	598	0	3	Cell membrane	Non-effector	Non-effector	0	0	0
CGGC5_v002254	Nara_c01	7920305	7922228	Hypothetical protein	OG0007201			CGCF413_v002464.t1	CGCS363_v002375.t1	CGCA056_v003591.t1	na	603	0	0	Peroxisome	Non-effector	Non-effector	0	0	0
CGGC5_v002255	Nara_c01	7925189	7925958	White collar 1 protein	OG0005925			CGCF413_v002463.t1	CGCS363_v002374.t1	CGCA056_v003592.t1	na	224	0	0	Nucleus	Non-effector	Effector	1	0	0
CGGC5_v002256	Nara_c01	7926943	7927570	Hypothetical protein	OG0007899			CGCF413_v002462.t1	CGCS363_v002373.t1	CGCA056_v003593.t1	na	160	0	0	Cytoplasm	Non-effector	Effector	1	1	0
CGGC5_v002257	Nara_c01	7927606	7928875	Formamidopyrimidine-DNA glycosylase	OG0005927			CGCF413_v002461.t1	CGCS363_v002372.t1	CGCA056_v003594.t1	na	390	0	0	Nucleus	Non-effector	Non-effector	0	0	0
CGGC5_v002258	Nara_c01	7930851	7932902	Carboxypeptidase S1-like protein B	OG0007200			CGCF413_v002460.t1	CGCS363_v002371.t1	CGCA056_v003595.t1	na	667	1	0	Cell membrane	Non-effector	Non-effector	0	0	0
CGGC5_v002259	Nara_c01	7933981	7934538	Hypothetical protein	OG0010554			CGCF413_v002459.t1	CGCS363_v002370.t1	CGCA056_v003596.t1	na	164	0	2	Endoplasmic reticulum	Effector	Non-effector	1	0	0
CGGC5_v002260	Nara_c01	7939082	7940812	Hypothetical protein	OG0007202			CGCF413_v002458.t1	CGCS363_v002368.t1	CGCA056_v003598.t1	na	560	0	1	Endoplasmic reticulum	Non-effector	Non-effector	0	0	0
CGGC5_v002261	Nara_c01	7940999	7943398	Hypothetical protein	OG0001469			CGCF413_v002457.t1	CGCS363_v002367.t1	CGCA056_v003599.t1	na	799	0	0	Nucleus	Non-effector	Non-effector	0	0	0
CGGC5_v002262	Nara_c01	7944430	7944774	Hypothetical protein	OG0010548			CGCF413_v002456.t1	CGCS363_v002366.t1	CGCA056_v003600.t1	na	96	0	0	Cytoplasm	Effector	Non-effector	1	0	0
CGGC5_v002263	Nara_c01	7945570	7946477	NADH-ubiquinone oxidoreductase 30.4 kDa subunit	OG0005922			CGCF413_v002455.t1	CGCS363_v002365.t1	CGCA056_v003601.t1	na	285	0	0	Mitochondrion	Non-effector	Non-effector	0	0	0
CGGC5_v002264	Nara_c01	7947082	7952651	General negative regulator of transcription subunit 4	OG0001362			CGCF413_v002454.t1	CGCS363_v002364.t1	CGCA056_v003602.t1	na	1507	0	0	Nucleus	Non-effector	Non-effector	0	0	0
CGGC5_v002265	Nara_c01	7953187	7954430	Hypothetical protein	OG0005916			CGCF413_v002453.t1	CGCS363_v002363.t1	CGCA056_v003603.t1	na	399	0	0	Mitochondrion	Non-effector	Non-effector	0	0	0
CGGC5_v002266	Nara_c01	7955362	7957519	Outward-rectifier potassium channel TOK1	OG0001600			CGCF413_v002452.t1	CGCS363_v002362.t1	CGCA056_v003604.t1	na	683	0	9	Cell membrane	Non-effector	Non-effector	0	0	0
CGGC5_v002267	Nara_c01	7959675	7960522	Hypothetical protein	N/A			CGCF413_v002451.t1	na	na	na	191	0	0	Cytoplasm	Effector	Non-effector	1	0	0
CGGC5_v002268	Nara_c01	7961127	7962645	Serine/threonine-protein phosphatase 2A activator 1	OG0007900			CGCF413_v002450.t1	CGCS363_v002361.t1	CGCA056_v003605.t1	na	489	0	0	Cytoplasm	Non-effector	Non-effector	0	0	0
CGGC5_v002269	Nara_c01	7964201	7964999	Acetylxylan esterase 2	OG0001810			CGCF413_v002449.t1	CGCS363_v002360.t1	CGCA056_v003606.t1	na	234	1	0	Extracellular	Effector	Effector	2	1	0
CGGC5_v002270	Nara_c01	7965706	7967627	Hypothetical protein	OG0007901			CGCF413_v002448.t1	CGCS363_v002359.t1	CGCA056_v003607.t1	na	623	0	0	Nucleus	Non-effector	Non-effector	0	0	0
CGGC5_v002271	Nara_c01	7972085	7973853	Cytochrome P450 monooxygenase andK	OG0001289			CGCF413_v002447.t1	CGCS363_v002358.t1	CGCA056_v003608.t1	na	543	0	0	Endoplasmic reticulum	Non-effector	Non-effector	0	1	0
CGGC5_v002272	Nara_c01	7974067	7975639	6-hydroxy-D-nicotine oxidase	OG0009885			CGCF413_v002446.t1	CGCS363_v002357.t1	CGCA056_v003609.t1	na	492	0	0	Cytoplasm	Non-effector	Non-effector	0	0	0
CGGC5_v002273	Nara_c01	7977180	7980954	Hypothetical protein	OG0005923			CGCF413_v002445.t1	CGCS363_v002356.t1	CGCA056_v003610.t1	na	1183	0	0	Cytoplasm	Non-effector	Non-effector	0	0	0
CGGC5_v002274	Nara_c01	7983496	7987364	NPC intracellular cholesterol transporter 1-related protein 1	OG0005924			CGCF413_v002444.t1	CGCS363_v002355.t1	CGCA056_v003611.t1	na	1273	1	13	Cell membrane	Non-effector	Non-effector	0	0	0
CGGC5_v002275	Nara_c01	7989471	7989776	Hypothetical protein	OG0010906			CGCF413_v002443.t1	CGCS363_v002354.t1	CGCA056_v003612.t1	na	101	0	1	Mitochondrion	Effector	Effector	2	0	0
CGGC5_v002276	Nara_c01	7990205	7993162	ATP-dependent DNA helicase srs2	OG0005917			CGCF413_v002442.t1	CGCS363_v002353.t1	CGCA056_v003613.t1	na	985	0	0	Cytoplasm	Non-effector	Non-effector	0	0	0
CGGC5_v002277	Nara_c01	7994555	7996353	Hypothetical protein	OG0007897			CGCF413_v002441.t1	CGCS363_v002352.t1	CGCA056_v003614.t1	na	573	0	1	Cell membrane	Non-effector	Non-effector	0	0	0
CGGC5_v002278	Nara_c01	7998734	8001712	Sterol regulatory element-binding protein 1	OG0005915			CGCF413_v002439.t1	CGCS363_v002351.t1	CGCA056_v003615.t1	na	977	0	0	Nucleus	Non-effector	Non-effector	0	0	0
CGGC5_v002279	Nara_c01	8003320	8005669	Neutral ceramidase 2	OG0000362			CGCF413_v002438.t1	CGCS363_v002350.t1	CGCA056_v003616.t1	na	754	0	1	Extracellular	Non-effector	Non-effector	0	0	0
CGGC5_v002280	Nara_c01	8006220	8007921	Hypothetical protein	OG0000305			CGCF413_v002437.t1	CGCS363_v002349.t1	na	na	549	0	0	Nucleus	Non-effector	Non-effector	0	0	0
CGGC5_v002281	Nara_c01	8010347	8011792	Hypothetical protein	OG0000361			CGCF413_v002436.t1	CGCS363_v002348.t1	CGCA056_v003617.t1	na	481	0	0	Nucleus	Non-effector	Non-effector	0	0	0
CGGC5_v002282	Nara_c01	8012560	8013816	Hypothetical protein	OG0011344			na	na	CGCA056_v003619.t1	na	376	0	0	Cytoplasm	Non-effector	Non-effector	0	0	0
CGGC5_v002283	Nara_c01	8014727	8016320	Hypothetical protein	OG0011344			CGCF413_v002435.t1	na	CGCA056_v003620.t1	na	513	0	0	Nucleus	Non-effector	Non-effector	0	0	0
CGGC5_v002284	Nara_c01	8017836	8021246	Nitrite reductase	OG0005926			CGCF413_v002434.t1	CGCS363_v002347.t1	CGCA056_v003621.t1	na	1106	0	0	Cytoplasm	Non-effector	Non-effector	0	1	0
CGGC5_v002285	Nara_c01	8022053	8022916	Ubiquinone biosynthesis O-methyltransferase	OG0008434			CGCF413_v002433.t1	CGCS363_v002346.t1	CGCA056_v003622.t1	na	287	0	0	Mitochondrion	Non-effector	Non-effector	0	0	0
CGGC5_v002286	Nara_c01	8023810	8024594	3,4-dihydroxy-2-butanone 4-phosphate synthase	OG0008970			CGCF413_v002432.t1	CGCS363_v002345.t1	CGCA056_v003623.t1	na	241	0	0	Cytoplasm	Effector	Non-effector	1	0	0
CGGC5_v002287	Nara_c01	8024957	8026539	L-pipecolate oxidase	OG0007947			CGCF413_v002431.t1	CGCS363_v002344.t1	CGCA056_v003624.t1	na	440	0	1	Cytoplasm	Non-effector	Non-effector	0	0	0
CGGC5_v002288	Nara_c01	8027415	8027960	Hypothetical protein	OG0013806			na	CGCS363_v002343.t1	na	na	141	0	0	Plastid	Non-effector	Non-effector	0	0	0
CGGC5_v002289	Nara_c01	8029447	8030552	Hypothetical protein	OG0006956			CGCF413_v002429.t1	CGCS363_v002342.t1	CGCA056_v003625.t1	na	333	0	0	Nucleus	Non-effector	Non-effector	0	0	0
CGGC5_v002290	Nara_c01	8036112	8038660	Hypothetical protein	OG0005279			CGCF413_v002428.t1	CGCS363_v002341.t1	CGCA056_v003627.t1	na	665	0	0	Nucleus	Non-effector	Non-effector	0	0	0
CGGC5_v002291	Nara_c01	8038725	8039880	Ergothioneine biosynthesis protein 1	OG0005291			CGCF413_v002427.t1	CGCS363_v002340.t1	CGCA056_v003628.t1	na	369	0	0	Cytoplasm	Non-effector	Non-effector	0	0	0
CGGC5_v002292	Nara_c01	8044366	8045007	Hypothetical protein	OG0013108			CGCF413_v002426.t1	na	na	na	213	0	0	Nucleus	Effector	Non-effector	1	0	0
CGGC5_v002293	Nara_c01	8050602	8054198	Zinc finger protein with KRAB and SCAN domains 3	OG0002189			CGCF413_v002425.t1	CGCS363_v002339.t1	CGCA056_v003630.t1	na	607	0	0	Nucleus	Non-effector	Non-effector	0	0	0
CGGC5_v002294	Nara_c01	8056197	8056891	Hypothetical protein	OG0005280			CGCF413_v002424.t1	CGCS363_v002338.t1	CGCA056_v003631.t1	na	215	0	0	Cytoplasm	Effector	Non-effector	1	0	0
CGGC5_v002295	Nara_c01	8057132	8058025	Transcription initiation factor IIE subunit beta	OG0005255			CGCF413_v002423.t1	CGCS363_v002337.t1	CGCA056_v003632.t1	na	297	0	0	Nucleus	Non-effector	Non-effector	0	0	0
CGGC5_v002296	Nara_c01	8059389	8060683	Probable cytochrome b5	OG0002188			CGCF413_v002422.t1	CGCS363_v002336.t1	CGCA056_v003633.t1	na	181	1	1	Cell membrane	Effector	Effector	2	0	0
CGGC5_v002297	Nara_c01	8061829	8062894	F-actin-capping protein subunit alpha	OG0009848			CGCF413_v002421.t1	CGCS363_v002335.t1	CGCA056_v003634.t1	na	271	0	0	Cytoplasm	Non-effector	Non-effector	0	0	0
CGGC5_v002298	Nara_c01	8063351	8064599	2-oxoisovalerate dehydrogenase subunit beta	OG0005278			CGCF413_v002420.t1	CGCS363_v002334.t1	CGCA056_v003635.t1	na	399	0	0	Mitochondrion	Non-effector	Non-effector	0	0	0
CGGC5_v002299	Nara_c01	8065002	8067190	Probable glucan 1,3-beta-glucosidase D	OG0001458			CGCF413_v002419.t1	CGCS363_v002333.t1	CGCA056_v003636.t1	na	713	0	1	Cell membrane	Non-effector	Non-effector	0	0	0
CGGC5_v002300	Nara_c01	8069048	8071339	Efflux pump atB	OG0000257			CGCF413_v002418.t1	CGCS363_v002332.t1	CGCA056_v003637.t1	na	546	0	12	Cell membrane	Non-effector	Non-effector	0	0	0
CGGC5_v002301	Nara_c01	8074018	8076331	Transcription activator of gluconeogenesis	OG0005277			CGCF413_v002417.t1	CGCS363_v002331.t1	CGCA056_v003638.t1	na	640	0	0	Nucleus	Non-effector	Non-effector	0	0	0
CGGC5_v002302	Nara_c01	8076726	8077387	Riboflavin kinase	OG0005275			CGCF413_v002416.t1	CGCS363_v002330.t1	CGCA056_v003639.t1	na	201	0	0	Cytoplasm	Effector	Non-effector	1	0	0
CGGC5_v002303	Nara_c01	8078405	8079124	Protein fmp-52	OG0005276			CGCF413_v002415.t1	CGCS363_v002329.t1	CGCA056_v003640.t1	na	239	0	0	Plastid	Effector	Effector	2	1	0
CGGC5_v002304	Nara_c01	8081005	8081677	Uncharacterized RING finger protein	OG0005274			CGCF413_v002414.t1	CGCS363_v002328.t1	CGCA056_v003641.t1	na	203	0	0	Nucleus	Non-effector	Non-effector	0	0	0
CGGC5_v002305	Nara_c01	8081911	8082303	Hypothetical protein	OG0005256			CGCF413_v002413.t1	CGCS363_v002327.t1	CGCA056_v003642.t1	na	130	0	0	Mitochondrion	Effector	Non-effector	1	0	0
CGGC5_v002306	Nara_c01	8090161	8092352	Serine/threonine-protein kinase 32A	OG0006960			CGCF413_v002412.t1	CGCS363_v002326.t1	CGCA056_v003643.t1	na	540	0	0	Cytoplasm	Non-effector	Non-effector	0	0	0
CGGC5_v002307	Nara_c01	8092930	8093245	Hypothetical protein	OG0017985			CGCF413_v002411.t1	na	na	na	67	0	0	Mitochondrion	Effector	Non-effector	1	0	0
CGGC5_v002308	Nara_c01	8095311	8097114	AP-1-like transcription factor napA	OG0005302			CGCF413_v002410.t1	CGCS363_v002325.t1	CGCA056_v003644.t1	na	566	0	0	Nucleus	Non-effector	Non-effector	0	0	0
CGGC5_v002309	Nara_c01	8100175	8101567	BSD domain-containing protein	OG0005254			CGCF413_v002409.t1	CGCS363_v002324.t1	CGCA056_v003645.t1	na	428	0	0	Cytoplasm	Non-effector	Non-effector	0	0	0
CGGC5_v002310	Nara_c01	8101722	8102397	Pre-rRNA-processing protein TSR2	OG0006961			CGCF413_v002408.t1	CGCS363_v002323.t1	CGCA056_v003646.t1	na	203	0	0	Nucleus	Non-effector	Non-effector	0	0	0
CGGC5_v002311	Nara_c01	8103028	8105780	AB hydrolase superfamily protein	OG0005304			CGCF413_v002407.t1	CGCS363_v002322.t1	CGCA056_v003647.t1	na	869	0	0	Nucleus	Non-effector	Non-effector	0	0	0
CGGC5_v002312	Nara_c01	8106052	8106456	54S ribosomal protein L27	OG0005303			CGCF413_v002406.t1	CGCS363_v002321.t1	CGCA056_v003648.t1	na	106	0	0	Mitochondrion	Effector	Effector	2	0	0
CGGC5_v002313	Nara_c01	8109210	8111422	Metal tolerance protein 7	OG0005305			CGCF413_v002405.t1	CGCS363_v002320.t1	CGCA056_v003649.t1	na	495	0	5	Lysosome/Vacuole	Non-effector	Non-effector	0	0	0
CGGC5_v002314	Nara_c01	8112523	8113280	Hypothetical protein	OG0014235			CGCF413_v002404.t1	na	na	na	168	0	1	Mitochondrion	Effector	Non-effector	1	0	0
CGGC5_v002315	Nara_c01	8114792	8116334	Zinc-regulated transporter 2	OG0005306			CGCF413_v002403.t1	CGCS363_v002319.t1	CGCA056_v003651.t1	na	424	0	7	Cell membrane	Non-effector	Non-effector	0	1	0
CGGC5_v002316	Nara_c01	8120055	8122668	Periplasmic beta-glucosidase	OG0006959			CGCF413_v002402.t1	CGCS363_v002318.t1	CGCA056_v003652.t1	na	774	1	0	Extracellular	Non-effector	Non-effector	0	1	0
CGGC5_v002317	Nara_c01	8123935	8126280	Alpha-xylosidase	OG0006950			CGCF413_v002401.t1	CGCS363_v002317.t1	CGCA056_v003653.t1	na	763	0	0	Cytoplasm	Non-effector	Non-effector	0	1	0
CGGC5_v002318	Nara_c01	8127843	8131038	Beta-hexosaminidase	OG0005263			CGCF413_v002400.t1	CGCS363_v002316.t1	CGCA056_v003654.t1	na	919	0	0	Cytoplasm	Non-effector	Non-effector	0	0	0
CGGC5_v002319	Nara_c01	8132217	8133634	N-acetylglucosamine-6-phosphate deacetylase	OG0006952			CGCF413_v002399.t1	CGCS363_v002315.t1	CGCA056_v003655.t1	na	408	0	0	Cytoplasm	Non-effector	Non-effector	0	0	0
CGGC5_v002320	Nara_c01	8134146	8134643	Hypothetical protein	OG0001779			CGCF413_v002398.t1	CGCS363_v002314.t1	CGCA056_v003656.t1	na	165	0	0	Cytoplasm	Non-effector	Non-effector	0	0	0
CGGC5_v002321	Nara_c01	8135404	8137119	Protein pacG	OG0006958			CGCF413_v002397.t1	CGCS363_v002313.t1	CGCA056_v003657.t1	na	509	0	0	Cytoplasm	Non-effector	Non-effector	0	0	0
CGGC5_v002322	Nara_c01	8137866	8139302	Glucosamine-6-phosphate isomerase 1	OG0000342			CGCF413_v002396.t1	CGCS363_v002312.t1	CGCA056_v003658.t1	na	419	0	0	Cytoplasm	Non-effector	Non-effector	0	0	0
CGGC5_v002323	Nara_c01	8142042	8143755	Hexokinase-1	OG0005262			CGCF413_v002395.t1	CGCS363_v002311.t1	CGCA056_v003659.t1	na	537	0	0	Mitochondrion	Non-effector	Non-effector	0	0	0
CGGC5_v002324	Nara_c01	8144020	8145285	E3 SUMO-protein ligase nse2	OG0005301			CGCF413_v002394.t1	CGCS363_v002310.t1	CGCA056_v003660.t1	na	405	0	0	Nucleus	Non-effector	Non-effector	0	0	0
CGGC5_v002325	Nara_c01	8146314	8147093	Hypothetical protein	OG0011787			CGCF413_v002393.t1	CGCS363_v002309.t1	CGCA056_v003661.t1	na	259	0	0	Cytoplasm	Non-effector	Non-effector	0	0	0
CGGC5_v002326	Nara_c01	8147769	8150560	Chromo domain-containing protein 2	OG0001348			CGCF413_v002392.t1	CGCS363_v002308.t1	CGCA056_v003662.t1	na	400	0	1	Nucleus	Non-effector	Non-effector	0	0	0
CGGC5_v002327	Nara_c01	8154763	8156828	Hypothetical protein	OG0005271			CGCF413_v002391.t1	CGCS363_v002307.t1	CGCA056_v003663.t1	na	671	0	0	Nucleus	Non-effector	Non-effector	0	0	0
CGGC5_v002328	Nara_c01	8158195	8158953	Hypothetical protein	OG0012761			CGCF413_v002390.t1	CGCS363_v002306.t1	CGCA056_v003664.t1	na	252	0	0	Nucleus	Effector	Non-effector	1	0	0
CGGC5_v002329	Nara_c01	8161632	8166040	Exocyst complex component 1	OG0005307			CGCF413_v002389.t1	CGCS363_v002305.t1	CGCA056_v003665.t1	na	1408	0	0	Cytoplasm	Non-effector	Non-effector	0	0	0
CGGC5_v002330	Nara_c01	8167016	8174010	Probable ubiquitin fusion degradation protein	OG0005309			CGCF413_v002388.t1	CGCS363_v002304.t1	CGCA056_v003666.t1	na	1935	0	0	Cytoplasm	Non-effector	Non-effector	0	0	0
CGGC5_v002331	Nara_c01	8175397	8176750	2-oxoisovalerate dehydrogenase subunit alpha	OG0005308			CGCF413_v002387.t1	CGCS363_v002303.t1	CGCA056_v003667.t1	na	431	0	0	Cytoplasm	Non-effector	Non-effector	0	0	0
CGGC5_v002332	Nara_c01	8177544	8179324	Uncharacterized transporter	OG0007763			CGCF413_v002386.t1	CGCS363_v002302.t1	CGCA056_v003668.t1	na	495	0	12	Cell membrane	Non-effector	Non-effector	0	0	0
CGGC5_v002333	Nara_c01	8180028	8183691	Putative branched-chain-amino-acid aminotransferase	OG0001006			CGCF413_v002385.t1	na	CGCA056_v003670.t1	na	1041	0	0	Cytoplasm	Non-effector	Non-effector	0	0	0
CGGC5_v002334	Nara_c01	8185072	8186079	2-methoxy-6-polyprenyl-1 4-benzoquinol methylase	OG0005289			CGCF413_v002384.t1	CGCS363_v002301.t1	CGCA056_v003671.t1	na	315	0	0	Mitochondrion	Non-effector	Effector	1	0	0
CGGC5_v002335	Nara_c01	8186856	8189209	Uncharacterized protein	OG0005261			CGCF413_v002383.t1	CGCS363_v002300.t1	CGCA056_v003672.t1	na	674	0	0	Cytoplasm	Non-effector	Non-effector	0	0	0
CGGC5_v002336	Nara_c01	8190461	8193493	Protein zds1	OG0006951			CGCF413_v002382.t1	CGCS363_v002299.t1	CGCA056_v003673.t1	na	929	0	0	Cytoplasm	Non-effector	Non-effector	0	0	0
CGGC5_v002337	Nara_c01	8197823	8199008	Short chain dehydrogenase	OG0008341			CGCF413_v002381.t1	CGCS363_v002298.t1	CGCA056_v003674.t1	na	342	0	0	Peroxisome	Non-effector	Non-effector	0	0	0
CGGC5_v002338	Nara_c01	8200791	8202756	Mitochondrial Rho GTPase 1	OG0011129			CGCF413_v002380.t1	na	na	na	627	0	1	Peroxisome	Non-effector	Non-effector	0	0	0
CGGC5_v002339	Nara_c01	8204906	8207331	Probable catabolite repression protein creC	OG0007762			CGCF413_v002379.t1	CGCS363_v002297.t1	CGCA056_v003675.t1	na	624	0	0	Cytoplasm	Non-effector	Non-effector	0	0	0
CGGC5_v002340	Nara_c01	8214764	8216846	Probable HECT-type ubiquitin ligase-interacting protein creD	OG0005258			CGCF413_v002378.t1	CGCS363_v002296.t1	CGCA056_v003676.t1	na	613	0	0	Cytoplasm	Non-effector	Non-effector	0	0	0
CGGC5_v002341	Nara_c01	8219416	8221002	Cytoskeletal signaling protein slm1	OG0005259			CGCF413_v002377.t1	CGCS363_v002295.t1	CGCA056_v003677.t1	na	489	0	0	Cytoplasm	Non-effector	Non-effector	0	0	0
CGGC5_v002342	Nara_c01	8222410	8223268	Hypothetical protein	OG0000713			CGCF413_v002376.t1	CGCS363_v002294.t1	CGCA056_v003678.t1	na	239	0	0	Nucleus	Non-effector	Non-effector	0	0	0
CGGC5_v002343	Nara_c01	8223671	8226484	Hypothetical protein	OG0005260			CGCF413_v002375.t1	CGCS363_v002293.t1	CGCA056_v003679.t1	na	918	0	0	Cytoplasm	Non-effector	Non-effector	0	0	0
CGGC5_v002344	Nara_c01	8227398	8228855	Tyrosine--tRNA ligase	OG0002190			CGCF413_v002374.t1	CGCS363_v002292.t1	CGCA056_v003680.t1	na	394	0	0	Cytoplasm	Non-effector	Non-effector	0	0	0
CGGC5_v002345	Nara_c01	8229387	8230483	S-methyl-5'-thioadenosine phosphorylase	OG0005257			CGCF413_v002373.t1	CGCS363_v002291.t1	CGCA056_v003681.t1	na	306	0	0	Cytoplasm	Non-effector	Unlikely effector	1	0	0
CGGC5_v002346	Nara_c01	8230817	8235441	Mediator of RNA polymerase II transcription subunit 13	OG0005288			CGCF413_v002372.t1	CGCS363_v002290.t1	CGCA056_v003682.t1	na	1523	0	0	Cytoplasm	Non-effector	Non-effector	0	0	0
CGGC5_v002347	Nara_c01	8236343	8238327	Ribosome biogenesis protein ENP2	OG0005287			CGCF413_v002371.t1	CGCS363_v002289.t1	CGCA056_v003683.t1	na	644	0	0	Nucleus	Non-effector	Non-effector	0	0	0
CGGC5_v002348	Nara_c01	8238522	8239065	Hypothetical protein	OG0005286			CGCF413_v002370.t1	CGCS363_v002288.t1	CGCA056_v003684.t1	na	157	0	1	Cell membrane	Effector	Effector	2	0	0
CGGC5_v002349	Nara_c01	8242883	8245543	Hypothetical protein	OG0012763			CGCF413_v002369.t1	CGCS363_v002287.t1	CGCA056_v003685.t1	na	853	0	0	Cytoplasm	Non-effector	Non-effector	0	0	0
CGGC5_v002350	Nara_c01	8249310	8250836	Probable alanine aminotransferase	OG0005300			CGCF413_v002368.t1	CGCS363_v002286.t1	CGCA056_v003686.t1	na	485	0	0	Peroxisome	Non-effector	Non-effector	0	0	0
CGGC5_v002351	Nara_c01	8251547	8253124	Probable 26S proteasome regulatory subunit rpn7	OG0005285			CGCF413_v002365.t1	CGCS363_v002285.t1	CGCA056_v003687.t1	na	489	0	0	Peroxisome	Non-effector	Non-effector	0	0	0
CGGC5_v002352	Nara_c01	8253791	8255218	mRNA cap guanine-N7 methyltransferase	OG0005284			CGCF413_v002364.t1	CGCS363_v002284.t1	CGCA056_v003688.t1	na	475	0	0	Nucleus	Non-effector	Non-effector	0	0	0
CGGC5_v002353	Nara_c01	8256411	8257542	Hypothetical protein	OG0014256			CGCF413_v002363.t1	na	na	na	342	0	0	Nucleus	Non-effector	Non-effector	0	0	0
CGGC5_v002354	Nara_c01	8261019	8262733	Hypothetical protein	OG0012762			CGCF413_v002362.t1	na	CGCA056_v003689.t1	na	268	0	0	Mitochondrion	Non-effector	Unlikely effector	1	0	0
CGGC5_v002355	Nara_c01	8271118	8272671	SH3 domain-containing protein	OG0005283			CGCF413_v002361.t1	CGCS363_v002273.t1	CGCA056_v003690.t1	na	413	0	0	Mitochondrion	Non-effector	Non-effector	0	0	0
CGGC5_v002356	Nara_c01	8274321	8274718	Protein transport protein sft1	OG0005282			CGCF413_v002360.t1	CGCS363_v002274.t1	CGCA056_v003691.t1	na	97	0	1	Endoplasmic reticulum	Effector	Effector	2	0	0
CGGC5_v002357	Nara_c01	8275376	8277163	Uncharacterized protein	OG0005268			CGCF413_v002359.t1	CGCS363_v002275.t1	CGCA056_v003692.t1	na	572	0	0	Nucleus	Non-effector	Non-effector	0	0	0
CGGC5_v002358	Nara_c01	8278759	8279534	Hypothetical protein	N/A			na	na	na	na	211	0	0	Cytoplasm	Effector	Effector	2	0	0
CGGC5_v002359	Nara_c01	8279169	8280872	D-3-phosphoglycerate dehydrogenase	OG0006955			CGCF413_v002358.t1	CGCS363_v002276.t1	CGCA056_v003693.t1	na	567	0	0	Peroxisome	Non-effector	Non-effector	0	0	0
CGGC5_v002360	Nara_c01	8282968	8285411	Protein MAM3	OG0006954			CGCF413_v002357.t1	CGCS363_v002277.t1	CGCA056_v003694.t1	na	756	0	5	Cell membrane	Non-effector	Non-effector	0	0	0
CGGC5_v002361	Nara_c01	8285649	8286877	Carboxy-cis,cis-muconate cyclase	OG0005267			CGCF413_v002356.t1	CGCS363_v002278.t1	CGCA056_v003695.t1	na	364	0	0	Cytoplasm	Non-effector	Non-effector	0	1	0
CGGC5_v002362	Nara_c01	8288498	8289484	Catechol 1,2-dioxygenase	OG0000629			na	CGCS363_v002279.t1	CGCA056_v003696.t1	na	289	0	0	Cytoplasm	Non-effector	Non-effector	0	0	0
CGGC5_v002363	Nara_c01	8290280	8293591	Putative ankyrin repeat protein	OG0010891			CGCF413_v002355.t1	CGCS363_v002280.t1	CGCA056_v003697.t1	na	915	0	2	Endoplasmic reticulum	Non-effector	Non-effector	0	0	0
CGGC5_v002364	Nara_c01	8293734	8298952	ABC transporter atnG	OG0000006			CGCF413_v002354.t1	CGCS363_v002281.t1	CGCA056_v003698.t1	na	1468	0	14	Cell membrane	Non-effector	Non-effector	0	0	0
CGGC5_v002365	Nara_c01	8300989	8301268	Hypothetical protein	OG0015647			na	na	na	na	75	0	0	Nucleus	Effector	Non-effector	1	0	0
CGGC5_v002366	Nara_c01	8303360	8304353	Hypothetical protein	OG0009256			CGCF413_v002352.t1	CGCS363_v002282.t1	CGCA056_v003699.t1	na	287	1	0	Extracellular	Effector	Non-effector	1	1	0
CGGC5_v002367	Nara_c01	8306155	8308087	Hypothetical protein	OG0005266			CGCF413_v002351.t1	CGCS363_v002283.t1	CGCA056_v003700.t1	na	606	1	0	Extracellular	Non-effector	Non-effector	0	0	0
CGGC5_v002368	Nara_c01	8310866	8311892	Heterokaryon incompatibility protein 6, OR allele	OG0009562			CGCF413_v002350.t1	CGCS363_v002272.t1	CGCA056_v003701.t1	na	241	0	0	Cytoplasm	Non-effector	Non-effector	0	0	0
CGGC5_v002369	Nara_c01	8312558	8316566	Ubiquitin-protein ligase E3A	OG0005297			CGCF413_v002349.t1	CGCS363_v002271.t1	CGCA056_v003702.t1	na	1297	0	0	Cytoplasm	Non-effector	Non-effector	0	0	0
CGGC5_v002370	Nara_c01	8317807	8319606	Cytoplasmic 60S subunit biogenesis factor REI1-like protein	OG0005296			CGCF413_v002348.t1	CGCS363_v002270.t1	CGCA056_v003703.t1	na	563	0	0	Nucleus	Non-effector	Non-effector	0	0	0
CGGC5_v002371	Nara_c01	8319955	8321514	Probable GTP-binding protein EngB	OG0007764			CGCF413_v002347.t1	CGCS363_v002269.t1	CGCA056_v003704.t1	na	519	0	0	Nucleus	Non-effector	Non-effector	0	0	0
CGGC5_v002372	Nara_c01	8321824	8323516	NIPA-like protein	OG0005298			CGCF413_v002346.t1	CGCS363_v002268.t1	CGCA056_v003705.t1	na	529	0	0	Nucleus	Non-effector	Non-effector	0	0	0
CGGC5_v002373	Nara_c01	8324259	8325431	Hypothetical protein	OG0005293			CGCF413_v002345.t1	CGCS363_v002267.t1	CGCA056_v003706.t1	na	390	0	0	Nucleus	Non-effector	Non-effector	0	0	0
CGGC5_v002374	Nara_c01	8325784	8326470	Hypothetical protein	OG0013180			na	na	na	na	228	0	0	Nucleus	Non-effector	Non-effector	0	0	0
CGGC5_v002375	Nara_c01	8327809	8329674	Hypothetical protein	OG0013180			CGCF413_v002344.t1	na	CGCA056_v003707.t1	na	498	0	0	Cytoplasm	Non-effector	Non-effector	0	0	0
CGGC5_v002376	Nara_c01	8331394	8332605	Hypothetical protein	OG0012263			CGCF413_v002343.t1	CGCS363_v002266.t1	CGCA056_v003709.t1	na	403	0	0	Cytoplasm	Non-effector	Non-effector	0	0	0
CGGC5_v002377	Nara_c01	8333831	8336017	RING finger protein ETP1-like protein	OG0005295			CGCF413_v002342.t1	CGCS363_v002265.t1	CGCA056_v003710.t1	na	711	0	0	Nucleus	Non-effector	Non-effector	0	0	0
CGGC5_v002378	Nara_c01	8336999	8337973	Polyubiquitin	OG0013933			na	na	na	na	305	0	0	Cytoplasm	Non-effector	Non-effector	0	1	0
CGGC5_v002379	Nara_c01	8341695	8344183	Hypothetical protein	OG0005294			CGCF413_v002341.t1	CGCS363_v002264.t1	CGCA056_v003711.t1	na	811	0	0	Cytoplasm	Non-effector	Non-effector	0	0	0
CGGC5_v002380	Nara_c01	8353898	8356021	Protein farnesyltransferase subunit beta	OG0007765			CGCF413_v002340.t1	CGCS363_v002263.t1	CGCA056_v003712.t1	na	492	0	0	Cytoplasm	Non-effector	Non-effector	0	0	0
CGGC5_v002381	Nara_c01	8364236	8365040	Hypothetical protein	OG0010733			CGCF413_v002339.t1	na	na	na	131	0	0	Nucleus	Effector	Non-effector	1	0	0
CGGC5_v002382	Nara_c01	8369952	8371321	Mannose-1-phosphate guanyltransferase	OG0005292			CGCF413_v002338.t1	CGCS363_v002262.t1	CGCA056_v003713.t1	na	364	0	0	Cytoplasm	Non-effector	Non-effector	0	0	0
CGGC5_v002383	Nara_c01	8372002	8374214	Probable glycerol kinase	OG0000354			CGCF413_v002337.t1	CGCS363_v002261.t1	CGCA056_v003714.t1	na	609	0	0	Mitochondrion	Non-effector	Non-effector	0	0	0
CGGC5_v002384	Nara_c01	8376299	8378083	Hypothetical protein	OG0011088			CGCF413_v002336.t1	CGCS363_v002260.t1	CGCA056_v003715.t1	na	594	0	0	Nucleus	Non-effector	Non-effector	0	0	0
CGGC5_v002385	Nara_c01	8379686	8380645	Fumagillin beta-trans-bergamotene synthase	OG0000133			CGCF413_v002335.t1	na	CGCA056_v003716.t1	na	210	0	2	Endoplasmic reticulum	Non-effector	Non-effector	0	0	0
CGGC5_v002386	Nara_c01	8381732	8383578	FAD-linked oxidoreductase sor8	OG0009257			CGCF413_v002334.t1	CGCS363_v002252.t1	CGCA056_v003724.t1	na	580	1	0	Extracellular	Non-effector	Non-effector	0	1	0
CGGC5_v002387	Nara_c01	8385237	8386301	Fumagillin beta-trans-bergamotene synthase	OG0000133			CGCF413_v002333.t1	CGCS363_v002253.t1	CGCA056_v003723.t1	na	354	0	5	Cell membrane	Non-effector	Non-effector	0	0	0
CGGC5_v002388	Nara_c01	8388322	8389589	Satratoxin biosynthesis SC1 cluster protein 4	OG0008859			CGCF413_v002332.t1	CGCS363_v002254.t1	CGCA056_v003722.t1	na	367	0	7	Cell membrane	Non-effector	Non-effector	0	0	0
CGGC5_v002389	Nara_c01	8391586	8392741	Short chain dehydrogenase citE	OG0000930			CGCF413_v002331.t1	CGCS363_v002255.t1	CGCA056_v003721.t1	na	288	0	0	Peroxisome	Non-effector	Non-effector	0	0	0
CGGC5_v002390	Nara_c01	8392911	8394839	Tryprostatin B 6-hydroxylase	OG0008858			CGCF413_v002330.t1	CGCS363_v002256.t1	na	na	550	0	3	Endoplasmic reticulum	Non-effector	Non-effector	0	0	0
CGGC5_v002391	Nara_c01	8395619	8397428	Dehydrogenase citC	OG0008342			CGCF413_v002329.t1	CGCS363_v002257.t1	CGCA056_v003719.t1	na	582	0	0	Peroxisome	Non-effector	Non-effector	0	0	0
CGGC5_v002392	Nara_c01	8398767	8401346	BRCT-containing protein 1	OG0005281			CGCF413_v002328.t1	CGCS363_v002258.t1	CGCA056_v003718.t1	na	823	0	0	Nucleus	Non-effector	Non-effector	0	0	0
CGGC5_v002393	Nara_c01	8401599	8402317	Vacuolar protein-sorting-associated protein 25	OG0005299			CGCF413_v002327.t1	CGCS363_v002259.t1	CGCA056_v003717.t1	na	217	0	0	Plastid	Effector	Effector	2	0	0
CGGC5_v002394	Nara_c01	8402789	8403662	Hypothetical protein	OG0014289			CGCF413_v002326.t1	na	na	na	234	0	3	Endoplasmic reticulum	Effector	Non-effector	1	0	0
CGGC5_v002395	Nara_c01	8403804	8404759	Hypothetical protein	OG0021222			na	na	na	na	171	0	4	Endoplasmic reticulum	Non-effector	Non-effector	0	0	0
CGGC5_v002396	Nara_c01	8405423	8406504	Hypothetical protein	OG0016646			CGCF413_v002325.t1	na	na	na	173	0	2	Endoplasmic reticulum	Effector	Effector	2	0	0
CGGC5_v002397	Nara_c01	8406901	8407380	Hypothetical protein	OG0014775			CGCF413_v002324.t1	na	na	na	122	0	2	Endoplasmic reticulum	Non-effector	Non-effector	0	0	0
CGGC5_v002398	Nara_c01	8413160	8414715	3-keto-steroid reductase	OG0005264			CGCF413_v002323.t1	CGCS363_v002248.t1	CGCA056_v003725.t1	na	478	0	0	Peroxisome	Non-effector	Non-effector	0	0	0
CGGC5_v002399	Nara_c01	8414796	8416574	MFS-type transporter EF102	OG0005269			CGCF413_v002322.t1	CGCS363_v002247.t1	CGCA056_v003726.t1	na	542	0	12	Cell membrane	Non-effector	Non-effector	0	0	0
CGGC5_v002400	Nara_c01	8418885	8419710	Cytochrome b-c1 complex subunit 6	OG0006957			CGCF413_v002321.t1	CGCS363_v002246.t1	CGCA056_v003727.t1	na	126	0	0	Mitochondrion	Non-effector	Non-effector	0	0	0
CGGC5_v002401	Nara_c01	8420384	8421431	UPF0664 stress-induced protein	OG0005290			CGCF413_v002320.t1	CGCS363_v002245.t1	CGCA056_v003728.t1	na	230	0	0	Cytoplasm	Effector	Unlikely effector	2	0	0
CGGC5_v002402	Nara_c01	8427080	8427833	4-hydroxy-4-methyl-2-oxoglutarate aldolase	OG0006953			CGCF413_v002319.t1	CGCS363_v002244.t1	CGCA056_v003729.t1	na	229	0	0	Cytoplasm	Effector	Effector	2	0	0
CGGC5_v002403	Nara_c01	8430013	8432633	GTPase-binding protein rid1	OG0002187			CGCF413_v002318.t1	CGCS363_v002243.t1	CGCA056_v003730.t1	na	856	0	0	Cytoplasm	Non-effector	Non-effector	0	0	0
CGGC5_v002404	Nara_c01	8433909	8435026	Actin patches distal protein 1	OG0005265			CGCF413_v002317.t1	CGCS363_v002242.t1	CGCA056_v003731.t1	na	352	0	0	Cytoplasm	Non-effector	Non-effector	0	0	0
CGGC5_v002405	Nara_c01	8436227	8438764	Uncharacterized acyltransferase	OG0005270			CGCF413_v002316.t1	CGCS363_v002241.t1	CGCA056_v003732.t1	na	761	0	3	Endoplasmic reticulum	Non-effector	Non-effector	0	0	0
CGGC5_v002406	Nara_c01	8444219	8446409	Fatty acid amide hydrolase	OG0005272			CGCF413_v002315.t1	CGCS363_v002240.t1	CGCA056_v003733.t1	na	653	0	0	Endoplasmic reticulum	Non-effector	Non-effector	0	0	0
CGGC5_v002407	Nara_c01	8448590	8450332	Smr domain-containing protein	OG0005273			CGCF413_v002314.t1	CGCS363_v002239.t1	CGCA056_v003734.t1	na	539	0	0	Cytoplasm	Non-effector	Non-effector	0	0	0
CGGC5_v002408	Nara_c01	8451467	8452441	Hypothetical protein	OG0010557			CGCF413_v002313.t1	CGCS363_v002238.t1	CGCA056_v003735.t1	na	303	0	4	Cell membrane	Non-effector	Non-effector	0	0	0
CGGC5_v002409	Nara_c01	8452657	8453796	Hypothetical protein	OG0008459			CGCF413_v002312.t1	CGCS363_v002237.t1	CGCA056_v003736.t1	na	307	0	4	Endoplasmic reticulum	Non-effector	Non-effector	0	0	0
CGGC5_v002410	Nara_c01	8454370	8455977	NADH-ubiquinone oxidoreductase 51 kDa subunit	OG0007253			CGCF413_v002311.t1	CGCS363_v002236.t1	CGCA056_v003737.t1	na	477	0	0	Peroxisome	Non-effector	Non-effector	0	0	0
CGGC5_v002411	Nara_c01	8456377	8457006	Dynactin subunit 6	OG0006065			CGCF413_v002310.t1	CGCS363_v002235.t1	CGCA056_v003738.t1	na	193	0	0	Plastid	Effector	Effector	2	0	0
CGGC5_v002412	Nara_c01	8458736	8460055	Zinc metalloproteinase nas-5	OG0008460			CGCF413_v002309.t1	CGCS363_v002234.t1	CGCA056_v003739.t1	na	401	0	0	Extracellular	Non-effector	Non-effector	0	1	0
CGGC5_v002413	Nara_c01	8467587	8468543	Fumagillin beta-trans-bergamotene synthase	OG0012839			CGCF413_v002308.t1	CGCS363_v002233.t1	CGCA056_v003740.t1	na	318	0	5	Endoplasmic reticulum	Non-effector	Non-effector	0	1	0
CGGC5_v002414	Nara_c01	8475616	8476318	Putative ankyrin repeat protein	OG0000441			CGCF413_v002307.t1	CGCS363_v002232.t1	CGCA056_v003741.t1	na	164	0	0	Cytoplasm	Effector	Effector	2	0	0
CGGC5_v002415	Nara_c01	8477402	8478070	Hypothetical protein	OG0014760			na	na	CGCA056_v003742.t1	na	82	0	0	Mitochondrion	Non-effector	Non-effector	0	0	0
CGGC5_v002416	Nara_c01	8479274	8482488	Hypothetical protein	OG0011591			CGCF413_v002306.t1	CGCS363_v002231.t1	CGCA056_v003743.t1	na	998	1	0	Extracellular	Non-effector	Non-effector	0	0	0
CGGC5_v002417	Nara_c01	8484260	8485880	FAD-linked oxidoreductase ZEB1	OG0009890			CGCF413_v002305.t1	CGCS363_v002230.t1	CGCA056_v003744.t1	na	512	0	0	Cytoplasm	Non-effector	Non-effector	0	0	0
CGGC5_v002418	Nara_c01	8486256	8487782	Acetyltransferase ataH	OG0009607			CGCF413_v002304.t1	CGCS363_v002229.t1	CGCA056_v003745.t1	na	508	0	4	Endoplasmic reticulum	Non-effector	Non-effector	0	0	0
CGGC5_v002419	Nara_c01	8488175	8490899	Probable beta-glucosidase I	OG0012302			CGCF413_v002303.t1	CGCS363_v002228.t1	CGCA056_v003746.t1	na	844	0	0	Cytoplasm	Non-effector	Non-effector	0	0	0
CGGC5_v002420	Nara_c01	8491941	8493233	Hypothetical protein	OG0012303			CGCF413_v002302.t1	CGCS363_v002227.t1	CGCA056_v003747.t1	na	411	0	0	Cytoplasm	Non-effector	Non-effector	0	0	0
CGGC5_v002421	Nara_c01	8493989	8494783	Gluconate 5-dehydrogenase	OG0007913			CGCF413_v002301.t1	CGCS363_v002226.t1	CGCA056_v003748.t1	na	264	0	0	Mitochondrion	Effector	Non-effector	1	0	0
CGGC5_v002422	Nara_c01	8495026	8496856	Sugar transporter STL1	OG0000351			CGCF413_v002300.t1	CGCS363_v002225.t1	CGCA056_v003749.t1	na	551	0	12	Cell membrane	Non-effector	Non-effector	0	0	0
CGGC5_v002423	Nara_c01	8498258	8499568	Uncharacterized oxidoreductase YrbE	OG0000031			CGCF413_v002299.t1	CGCS363_v002224.t1	CGCA056_v003750.t1	na	364	0	0	Mitochondrion	Non-effector	Non-effector	0	0	0
CGGC5_v002424	Nara_c01	8500158	8501385	D-galacturonate reductase	OG0011808			CGCF413_v002298.t1	CGCS363_v002223.t1	CGCA056_v003751.t1	na	308	0	0	Cytoplasm	Non-effector	Non-effector	0	0	0
CGGC5_v002425	Nara_c01	8501736	8503716	Probable indole-3-pyruvate monooxygenase YUCCA4	OG0011809			CGCF413_v002297.t1	CGCS363_v002222.t1	CGCA056_v003752.t1	na	641	0	0	Peroxisome	Non-effector	Non-effector	0	0	0
CGGC5_v002426	Nara_c01	8504359	8505995	Hypothetical protein	OG0011350			CGCF413_v002296.t1	CGCS363_v002221.t1	CGCA056_v003753.t1	na	529	0	0	Nucleus	Non-effector	Non-effector	0	0	0
CGGC5_v002427	Nara_c01	8509075	8510826	Glutathione hydrolase proenzyme	OG0007225			CGCF413_v002295.t1	CGCS363_v002220.t1	CGCA056_v003754.t1	na	565	1	0	Extracellular	Non-effector	Non-effector	0	1	0
CGGC5_v002428	Nara_c01	8511849	8517022	Methyltransferase fsa4	OG0000020			CGCF413_v002294.t1	CGCS363_v002219.t1	CGCA056_v003755.t1	na	1287	0	0	Cytoplasm	Non-effector	Non-effector	0	0	0
CGGC5_v002429	Nara_c01	8520287	8521492	Probable glycosyl transferase FCK3	OG0010136			CGCF413_v002293.t1	CGCS363_v002217.t1	CGCA056_v003757.t1	na	401	0	0	Cytoplasm	Non-effector	Non-effector	0	0	0
CGGC5_v002430	Nara_c01	8523161	8524193	Hypothetical protein	OG0005979			CGCF413_v002292.t1	CGCS363_v002216.t1	CGCA056_v003758.t1	na	325	0	0	Cytoplasm	Non-effector	Non-effector	0	0	0
CGGC5_v002431	Nara_c01	8527127	8528103	Secondary metabolism regulator LAE1	OG0000025			CGCF413_v002291.t1	CGCS363_v002215.t1	CGCA056_v003759.t1	na	287	0	0	Cytoplasm	Non-effector	Non-effector	0	1	0
CGGC5_v002432	Nara_c01	8528558	8532845	Serine/threonine-protein phosphatase 6 regulatory ankyrin repeat subunit B	OG0013172			CGCF413_v002290.t1	CGCS363_v002214.t1	CGCA056_v003760.t1	na	1222	1	5	Cell membrane	Non-effector	Non-effector	0	0	0
CGGC5_v002433	Nara_c01	8534276	8535076	Short-chain dehydrogenase/reductase ATR9	OG0000352			CGCF413_v002289.t1	na	CGCA056_v003762.t1	na	266	0	0	Peroxisome	Effector	Effector	2	0	0
CGGC5_v002434	Nara_c01	8538758	8540132	Satratoxin biosynthesis SC1 cluster protein 4	OG0008444			CGCF413_v002287.t1	CGCS363_v002213.t1	CGCA056_v003764.t1	na	402	0	7	Cell membrane	Non-effector	Non-effector	0	1	0
CGGC5_v002435	Nara_c01	8540695	8542208	N-acetyl-6-hydroxytryptophan oxidase ivoB	OG0000147			CGCF413_v002286.t1	na	CGCA056_v003765.t1	na	361	1	0	Extracellular	Non-effector	Non-effector	0	0	0
CGGC5_v002436	Nara_c01	8546308	8550259	Transposon Tf2-6 polyprotein	OG0000049			CGCF413_v015580.t1	na	na	na	1021	0	0	Cytoplasm	Non-effector	Non-effector	0	0	0
CGGC5_v002437	Nara_c01	8554396	8555799	Hypothetical protein	OG0012304			CGCF413_v002285.t1	CGCS363_v002211.t1	CGCA056_v003766.t1	na	467	0	0	Peroxisome	Non-effector	Non-effector	0	0	0
CGGC5_v002438	Nara_c01	8556725	8558258	Putative succinate-semialdehyde dehydrogenase	OG0000040			CGCF413_v002284.t1	CGCS363_v002210.t1	na	na	445	0	0	Peroxisome	Non-effector	Non-effector	0	0	0
CGGC5_v002439	Nara_c01	8558531	8560427	Acriflavine sensitivity control protein acr-2	OG0013634			CGCF413_v002283.t1	CGCS363_v002209.t1	na	na	420	0	0	Nucleus	Non-effector	Non-effector	0	0	0
CGGC5_v002440	Nara_c01	8561730	8563162	Hypothetical protein	OG0010574			na	na	na	na	76	0	0	Mitochondrion	Non-effector	Non-effector	0	0	0
CGGC5_v002441	Nara_c01	8565542	8567071	Pogo transposable element with ZNF domain	OG0001825			CGCF413_v013261.t1	na	CGCA056_v007662.t1	na	492	0	0	Nucleus	Non-effector	Non-effector	0	0	0
CGGC5_v002442	Nara_c01	8571658	8573011	Carnitine monooxygenase oxygenase subunit	OG0013398			CGCF413_v002282.t1	CGCS363_v002208.t1	na	na	405	0	0	Cytoplasm	Non-effector	Non-effector	0	0	0
CGGC5_v002443	Nara_c01	8573644	8574512	Hypothetical protein	OG0000972			na	na	na	na	230	0	1	Endoplasmic reticulum	Effector	Effector	2	0	0
CGGC5_v002444	Nara_c01	8575247	8577647	Homeobox protein Wariai	OG0014754			CGCF413_v002281.t1	na	CGCA056_v003767.t1	na	734	0	0	Cytoplasm	Non-effector	Non-effector	0	0	0
CGGC5_v002445	Nara_c01	8578482	8579330	Cellobiose dehydrogenase	OG0007224			CGCF413_v002280.t1	CGCS363_v002207.t1	na	na	282	1	1	Extracellular	Non-effector	Non-effector	0	0	0
CGGC5_v002446	Nara_c01	8583763	8584854	Hypothetical protein	OG0010723			CGCF413_v002279.t1	CGCS363_v002206.t1	CGCA056_v003768.t1	na	251	1	0	Cell membrane	Non-effector	Non-effector	0	0	0
CGGC5_v002447	Nara_c01	8585109	8586908	Uncharacterized protein L696	OG0005980			CGCF413_v002278.t1	CGCS363_v002205.t1	CGCA056_v003769.t1	na	599	0	0	Plastid	Non-effector	Non-effector	0	0	0
CGGC5_v002448	Nara_c01	8593339	8594803	ATPase family AAA domain-containing protein FIGL1	OG0000127			CGCF413_v002277.t1	na	CGCA056_v003770.t1	na	405	0	0	Mitochondrion	Non-effector	Non-effector	0	0	0
CGGC5_v002449	Nara_c01	8595866	8596715	Hypothetical protein	OG0000754			na	CGCS363_v002203.t1	na	na	264	0	0	Peroxisome	Non-effector	Non-effector	0	0	0
CGGC5_v002450	Nara_c01	8597579	8599552	Dehydrogenase xptC	OG0011810			CGCF413_v002276.t1	CGCS363_v002202.t1	na	na	624	1	0	Extracellular	Non-effector	Non-effector	0	0	0
CGGC5_v002451	Nara_c01	8602545	8604150	Hypothetical protein	OG0011815			CGCF413_v002275.t1	CGCS363_v002201.t1	na	na	356	0	0	Nucleus	Non-effector	Non-effector	0	0	0
CGGC5_v002452	Nara_c01	8604305	8604952	Uncharacterized isochorismatase family protein YddQ	OG0000824			CGCF413_v002274.t1	CGCS363_v002200.t1	na	na	193	0	0	Plastid	Effector	Unlikely effector	2	1	0
CGGC5_v002453	Nara_c01	8605709	8606148	Hypothetical protein	OG0013401			CGCF413_v002273.t1	CGCS363_v002199.t1	na	na	129	0	2	Endoplasmic reticulum	Non-effector	Non-effector	0	0	0
CGGC5_v002454	Nara_c01	8606919	8607731	Uncharacterized protein	OG0000611			CGCF413_v002272.t1	CGCS363_v002198.t1	CGCA056_v003771.t1	na	270	0	0	Cytoplasm	Non-effector	Non-effector	0	0	0
CGGC5_v002455	Nara_c01	8609167	8609805	Hypothetical protein	OG0014086			CGCF413_v002271.t1	CGCS363_v002197.t1	na	na	212	1	0	Extracellular	Effector	Effector	2	0	0
CGGC5_v002456	Nara_c01	8611987	8613498	Probable alpha-L-arabinofuranosidase B	OG0008956			CGCF413_v002270.t1	CGCS363_v002196.t1	CGCA056_v003772.t1	na	503	1	0	Extracellular	Non-effector	Non-effector	0	1	0
CGGC5_v002457	Nara_c01	8613831	8615597	Spore wall maturation protein DIT1	OG0008958			CGCF413_v002269.t1	CGCS363_v002195.t1	CGCA056_v003773.t1	na	550	0	0	Cytoplasm	Non-effector	Non-effector	0	1	0
CGGC5_v002458	Nara_c01	8617343	8618822	Fujikurins efflux protein	OG0008957			na	CGCS363_v002194.t1	CGCA056_v003774.t1	na	473	0	12	Cell membrane	Non-effector	Non-effector	0	1	0
CGGC5_v002459	Nara_c01	8620135	8622221	Oxydoreductase ptaK	OG0009610			CGCF413_v002267.t1	CGCS363_v002193.t1	CGCA056_v003775.t1	na	596	1	0	Extracellular	Non-effector	Non-effector	0	1	0
CGGC5_v002460	Nara_c01	8622770	8625223	Lipase	OG0012837			CGCF413_v002266.t1	CGCS363_v002192.t1	CGCA056_v003776.t1	na	742	1	0	Extracellular	Non-effector	Non-effector	0	0	0
CGGC5_v002461	Nara_c01	8626398	8627347	Hypothetical protein	OG0011595			CGCF413_v002265.t1	CGCS363_v002191.t1	CGCA056_v003777.t1	na	270	0	7	Cell membrane	Non-effector	Non-effector	0	0	0
CGGC5_v002462	Nara_c01	8627509	8629072	Hypothetical protein	OG0011817			CGCF413_v002264.t1	CGCS363_v002190.t1	CGCA056_v003778.t1	na	476	0	0	Cytoplasm	Non-effector	Non-effector	0	0	0
CGGC5_v002463	Nara_c01	8630555	8631754	Oxidoreductase BOA1	OG0014834			CGCF413_v002263.t1	na	na	na	310	0	0	Cytoplasm	Non-effector	Non-effector	0	0	0
CGGC5_v002464	Nara_c01	8633079	8635275	Hypothetical protein	OG0007929			na	CGCS363_v002189.t1	CGCA056_v003779.t1	na	621	0	0	Cytoplasm	Non-effector	Non-effector	0	0	0
CGGC5_v002465	Nara_c01	8635963	8637772	Probable efflux pump kojT	OG0006003			na	CGCS363_v002188.t1	CGCA056_v003780.t1	na	584	0	12	Cell membrane	Non-effector	Non-effector	0	0	0
CGGC5_v002466	Nara_c01	8638162	8639873	Efflux pump FUB11	OG0000830			CGCF413_v002262.t1	CGCS363_v002187.t1	CGCA056_v003781.t1	na	485	0	12	Cell membrane	Non-effector	Non-effector	0	0	0
CGGC5_v002467	Nara_c01	8640615	8642943	Uncharacterized transcriptional regulatory protein	OG0000500			na	CGCS363_v002186.t1	CGCA056_v003782.t1	na	697	0	0	Nucleus	Non-effector	Non-effector	0	0	0
CGGC5_v002468	Nara_c01	8643058	8643641	Hypothetical protein	OG0014024			na	na	CGCA056_v003783.t1	na	177	1	0	Extracellular	Non-effector	Non-effector	0	0	0
CGGC5_v002469	Nara_c01	8645177	8646829	Probable sterigmatocystin biosynthesis P450 monooxygenase stcS	OG0000682			CGCF413_v002260.t1	CGCS363_v002185.t1	CGCA056_v003784.t1	na	550	0	1	Endoplasmic reticulum	Non-effector	Non-effector	0	0	0
CGGC5_v002470	Nara_c01	8647152	8648571	Secondary metabolism regulator LAE1	OG0000002			CGCF413_v002259.t1	na	na	na	339	0	0	Cytoplasm	Non-effector	Non-effector	0	0	0
CGGC5_v002471	Nara_c01	8651051	8651641	Hypothetical protein	OG0011625			CGCF413_v002258.t1	na	na	na	196	1	0	Extracellular	Effector	Effector	2	0	0
CGGC5_v002472	Nara_c01	8652891	8654105	Probable FAD-dependent monooxygenase kojA	OG0013173			na	CGCS363_v002183.t1	na	Nara_SM11	404	0	0	Plastid	Non-effector	Non-effector	0	0	0
CGGC5_v002473	Nara_c01	8654653	8656410	UDP-glucuronosyltransferase 2A3	OG0001377			CGCF413_v002257.t1	CGCS363_v002182.t1	CGCA056_v003786.t1	Nara_SM11	567	0	0	Mitochondrion	Non-effector	Non-effector	0	0	0
CGGC5_v002474	Nara_c01	8658392	8659690	D-xylose 1-dehydrogenase	OG0000300			CGCF413_v002256.t1	CGCS363_v002181.t1	CGCA056_v003787.t1	Nara_SM11	396	0	0	Cytoplasm	Non-effector	Non-effector	0	0	0
CGGC5_v002475	Nara_c01	8660258	8661077	Esterase FUS5	OG0012850			CGCF413_v002255.t1	CGCS363_v002180.t1	CGCA056_v003788.t1	Nara_SM11	220	0	0	Mitochondrion	Effector	Effector	2	0	0
CGGC5_v002476	Nara_c01	8662233	8664394	Efflux pump aflT	OG0001065			CGCF413_v002254.t1	CGCS363_v002179.t1	CGCA056_v003789.t1	Nara_SM11	608	0	14	Cell membrane	Non-effector	Non-effector	0	0	0
CGGC5_v002477	Nara_c01	8664747	8666375	Acetylcholinesterase	OG0010551			CGCF413_v002253.t1	CGCS363_v002178.t1	CGCA056_v003790.t1	Nara_SM11	542	1	0	Extracellular	Non-effector	Non-effector	0	0	0
CGGC5_v002478	Nara_c01	8666689	8668509	Cytochrome P450 monooxygenase TRI13	OG0013653			CGCF413_v002252.t1	CGCS363_v002177.t1	CGCA056_v003791.t1	Nara_SM11	569	1	1	Endoplasmic reticulum	Non-effector	Non-effector	0	0	0
CGGC5_v002479	Nara_c01	8669504	8670334	Hypothetical protein	OG0013654			CGCF413_v002251.t1	CGCS363_v002176.t1	CGCA056_v003792.t1	Nara_SM11	181	0	0	Plastid	Effector	Effector	2	0	0
CGGC5_v002480	Nara_c01	8671474	8679510	Highly reducing polyketide synthase alt5	OG0000004			CGCF413_v002250.t1	CGCS363_v002175.t1	na	Nara_SM11	2624	0	0	Cytoplasm	Non-effector	Non-effector	0	0	0
CGGC5_v002481	Nara_c01	8679955	8682397	Uncharacterized protein	OG0000181			CGCF413_v002249.t1	CGCS363_v002174.t1	CGCA056_v003795.t1	Nara_SM11	695	0	0	Peroxisome	Non-effector	Non-effector	0	0	0
CGGC5_v002482	Nara_c01	8683337	8684804	L-arabinose-responsive transcription regulator ARA1	OG0000553			na	CGCS363_v002173.t1	na	Nara_SM11	454	0	0	Cytoplasm	Non-effector	Non-effector	0	0	0
CGGC5_v002483	Nara_c01	8686633	8687820	Hypothetical protein	OG0011594			CGCF413_v002248.t1	CGCS363_v002172.t1	CGCA056_v003796.t1	Nara_SM11	355	0	7	Cell membrane	Non-effector	Non-effector	0	0	0
CGGC5_v002484	Nara_c01	8688379	8690619	Alpha-L-arabinofuranosidase A	OG0011816			CGCF413_v002247.t1	CGCS363_v002171.t1	na	Nara_SM11	627	1	0	Extracellular	Non-effector	Non-effector	0	0	0
CGGC5_v002485	Nara_c01	8691952	8693319	Arabinoxylan arabinofuranohydrolase	OG0009326			CGCF413_v002246.t1	CGCS363_v002170.t1	CGCA056_v003798.t1	Nara_SM11	455	1	0	Extracellular	Non-effector	Non-effector	0	0	0
CGGC5_v002486	Nara_c01	8693597	8695710	Phosphate-repressible phosphate permease pho-4	OG0001365			CGCF413_v002245.t1	CGCS363_v002169.t1	CGCA056_v003799.t1	Nara_SM11	600	0	9	Cell membrane	Non-effector	Non-effector	0	0	0
CGGC5_v002487	Nara_c01	8699062	8700041	Hypothetical protein	OG0010914			CGCF413_v002244.t1	CGCS363_v002168.t1	CGCA056_v003800.t1	na	305	0	0	Cytoplasm	Non-effector	Non-effector	0	0	0
CGGC5_v002488	Nara_c01	8700781	8701860	Trans-enoyl reductase ACTTS2	OG0011111			CGCF413_v002243.t1	CGCS363_v002167.t1	CGCA056_v003801.t1	na	359	0	0	Cytoplasm	Non-effector	Non-effector	0	0	0
CGGC5_v002489	Nara_c01	8702017	8703836	Sugar transporter STL1	OG0001061			CGCF413_v002242.t1	CGCS363_v002166.t1	CGCA056_v003802.t1	na	512	0	10	Cell membrane	Non-effector	Non-effector	0	0	0
CGGC5_v002490	Nara_c01	8705821	8707069	Acetylesterase	OG0009609			CGCF413_v002241.t1	CGCS363_v002165.t1	na	na	360	1	0	Extracellular	Non-effector	Non-effector	0	1	0
CGGC5_v002491	Nara_c01	8707894	8708524	rRNA-processing protein FCF1	OG0000958			CGCF413_v002240.t1	CGCS363_v002164.t1	CGCA056_v003804.t1	na	154	0	0	Nucleus	Effector	Non-effector	1	0	0
CGGC5_v002492	Nara_c01	8708966	8710327	Hypothetical protein	OG0009896			CGCF413_v002239.t1	CGCS363_v002163.t1	CGCA056_v003805.t1	na	392	0	6	Cell membrane	Non-effector	Non-effector	0	0	0
CGGC5_v002493	Nara_c01	8713560	8715397	Dehydrogenase citC	OG0000146			CGCF413_v002238.t1	CGCS363_v002162.t1	CGCA056_v003806.t1	na	593	1	0	Extracellular	Non-effector	Non-effector	0	0	0
CGGC5_v002494	Nara_c01	8716616	8718181	Hypothetical protein	OG0007822			CGCF413_v002237.t1	CGCS363_v002161.t1	CGCA056_v003807.t1	na	521	0	0	Cytoplasm	Non-effector	Non-effector	0	0	0
CGGC5_v002495	Nara_c01	8720294	8721496	S-(hydroxymethyl)glutathione dehydrogenase	OG0000265			CGCF413_v002236.t1	CGCS363_v002160.t1	CGCA056_v003808.t1	na	367	0	0	Peroxisome	Non-effector	Non-effector	0	0	0
CGGC5_v002496	Nara_c01	8721936	8722658	Hypothetical protein	OG0011602			CGCF413_v002235.t1	CGCS363_v002159.t1	CGCA056_v003809.t1	na	240	0	0	Mitochondrion	Effector	Non-effector	1	0	0
CGGC5_v002497	Nara_c01	8722882	8723800	Hypothetical protein	OG0012849			CGCF413_v010402.t1	CGCS363_v002158.t1	CGCA056_v003810.t1	na	264	0	2	Endoplasmic reticulum	Non-effector	Non-effector	0	0	0
CGGC5_v002498	Nara_c01	8724061	8725469	Anhydro-N-acetylmuramic acid kinase	OG0011329			CGCF413_v002234.t1	CGCS363_v002157.t1	CGCA056_v003811.t1	na	441	0	0	Cytoplasm	Non-effector	Non-effector	0	0	0
CGGC5_v002499	Nara_c01	8726162	8727906	Sugar transporter STL1	OG0012286			CGCF413_v002233.t1	CGCS363_v002156.t1	CGCA056_v003812.t1	na	522	0	10	Lysosome/Vacuole	Non-effector	Non-effector	0	0	0
CGGC5_v002500	Nara_c01	8728190	8730235	Uncharacterized transcriptional regulatory protein TBS1	OG0012797			na	CGCS363_v002155.t1	CGCA056_v003813.t1	na	610	0	0	Nucleus	Non-effector	Non-effector	0	0	0
CGGC5_v002501	Nara_c01	8730873	8732127	Hypothetical protein	OG0000003			na	CGCS363_v002154.t1	CGCA056_v003814.t1	na	399	0	0	Cytoplasm	Non-effector	Non-effector	0	0	0
CGGC5_v002502	Nara_c01	8732570	8733081	Hypothetical protein	OG0000003			na	na	na	na	133	0	0	Nucleus	Effector	Unlikely effector	2	0	0
CGGC5_v002503	Nara_c01	8734990	8735262	Hypothetical protein	OG0001346			CGCF413_v002232.t1	CGCS363_v002152.t1	CGCA056_v003815.t1	na	68	1	0	Extracellular	Effector	Effector	2	0	0
CGGC5_v002504	Nara_c01	8735804	8739019	Protein HIR1	OG0005608			CGCF413_v002231.t1	CGCS363_v002151.t1	CGCA056_v003816.t1	na	1032	0	0	Nucleus	Non-effector	Non-effector	0	0	0
CGGC5_v002505	Nara_c01	8739644	8741025	NmrA-like family domain-containing protein 1	OG0001368			CGCF413_v002230.t1	CGCS363_v002150.t1	CGCA056_v003817.t1	na	373	0	0	Mitochondrion	Non-effector	Non-effector	0	0	0
CGGC5_v002506	Nara_c01	8742851	8743341	Guanyl-specific ribonuclease F1	OG0000650			CGCF413_v002229.t1	CGCS363_v002149.t1	CGCA056_v003818.t1	na	129	1	0	Extracellular	Non-effector	Non-effector	0	1	0
CGGC5_v002507	Nara_c01	8744820	8747409	Hypothetical protein	OG0011094			CGCF413_v002228.t1	CGCS363_v002148.t1	CGCA056_v003819.t1	na	795	0	3	Cell membrane	Non-effector	Non-effector	0	0	0
CGGC5_v002508	Nara_c01	8747656	8748916	Zinc-type alcohol dehydrogenase-like protein	OG0000624			CGCF413_v002227.t1	CGCS363_v002147.t1	CGCA056_v003820.t1	na	314	0	0	Peroxisome	Non-effector	Unlikely effector	1	0	0
CGGC5_v002509	Nara_c01	8750519	8751291	Putative epoxide hydrolase	OG0012285			na	CGCS363_v002146.t1	CGCA056_v003821.t1	na	238	0	0	Peroxisome	Non-effector	Non-effector	0	0	0
CGGC5_v002510	Nara_c01	8760482	8761011	Hypothetical protein	OG0000913			na	na	na	na	124	0	0	Cytoplasm	Effector	Effector	2	0	0
CGGC5_v002511	Nara_c01	8762830	8766252	Uncharacterized protein	OG0007821			CGCF413_v002225.t1	CGCS363_v002144.t1	CGCA056_v003823.t1	na	1140	0	10	Cell membrane	Non-effector	Non-effector	0	0	0
CGGC5_v002512	Nara_c01	8767722	8769425	FAD-linked oxidoreductase sorD	OG0007509			CGCF413_v002224.t1	CGCS363_v002143.t1	CGCA056_v003824.t1	na	496	0	1	Extracellular	Non-effector	Non-effector	0	1	0
CGGC5_v002513	Nara_c01	8773487	8774029	Hypothetical protein	OG0013384			na	CGCS363_v002142.t1	CGCA056_v003825.t1	na	91	0	0	Nucleus	Effector	Non-effector	1	0	0
CGGC5_v002514	Nara_c01	8784288	8785761	Spore development regulator vosA	OG0008375			CGCF413_v002223.t1	CGCS363_v002141.t1	CGCA056_v003826.t1	na	376	0	0	Nucleus	Non-effector	Non-effector	0	0	0
CGGC5_v002515	Nara_c01	8794500	8797362	Minor extracellular protease vpr	OG0009282			CGCF413_v002222.t1	CGCS363_v002140.t1	CGCA056_v003827.t1	na	898	1	0	Extracellular	Non-effector	Non-effector	0	1	0
CGGC5_v002516	Nara_c01	8797807	8799818	Putative amidase	OG0012287			CGCF413_v002221.t1	CGCS363_v002139.t1	CGCA056_v003828.t1	na	469	1	0	Extracellular	Non-effector	Non-effector	0	0	0
CGGC5_v002517	Nara_c01	8800410	8801446	15-hydroxyprostaglandin dehydrogenase	OG0000623			CGCF413_v002220.t1	CGCS363_v002138.t1	CGCA056_v003829.t1	na	326	0	0	Cytoplasm	Non-effector	Non-effector	0	1	0
CGGC5_v002518	Nara_c01	8801945	8803838	Fumonisin cluster-specific transcription factor FUM21	OG0011330			CGCF413_v002219.t1	CGCS363_v002137.t1	CGCA056_v003830.t1	na	434	0	0	Cytoplasm	Non-effector	Non-effector	0	0	0
CGGC5_v002519	Nara_c01	8806838	8808459	Uncharacterized transporter	OG0000023			CGCF413_v002218.t1	CGCS363_v002136.t1	CGCA056_v003831.t1	na	405	0	7	Cell membrane	Non-effector	Non-effector	0	0	0
CGGC5_v002520	Nara_c01	8809337	8810204	Hypothetical protein	OG0013128			CGCF413_v002217.t1	CGCS363_v002135.t1	CGCA056_v003832.t1	na	254	0	0	Cytoplasm	Non-effector	Non-effector	0	0	0
CGGC5_v002521	Nara_c01	8815571	8817500	Hypothetical protein	OG0000262			CGCF413_v002214.t1	CGCS363_v002134.t1	na	na	583	0	0	Cytoplasm	Non-effector	Non-effector	0	0	0
CGGC5_v002522	Nara_c01	8817552	8819006	Probable transporter MCH4	OG0001047			CGCF413_v002213.t1	CGCS363_v002133.t1	CGCA056_v003833.t1	na	465	0	12	Cell membrane	Non-effector	Non-effector	0	0	0
CGGC5_v002523	Nara_c01	8820586	8824042	Catalase-peroxidase 2	OG0001796			CGCF413_v002212.t1	CGCS363_v002132.t1	CGCA056_v003834.t1	na	778	1	0	Extracellular	Non-effector	Non-effector	0	1	0
CGGC5_v002524	Nara_c01	8829423	8830553	Hypothetical protein	OG0008896			CGCF413_v002211.t1	CGCS363_v002131.t1	CGCA056_v003835.t1	na	376	0	0	Extracellular	Non-effector	Non-effector	0	0	0
CGGC5_v002525	Nara_c01	8830920	8833100	Cytochrome P450 monooxygenase aclL	OG0001355			CGCF413_v002210.t1	CGCS363_v002130.t1	CGCA056_v003836.t1	na	503	0	0	Mitochondrion	Non-effector	Non-effector	0	0	0
CGGC5_v002526	Nara_c01	8833835	8835427	Uncharacterized transporter	OG0008897			CGCF413_v002209.t1	CGCS363_v002129.t1	CGCA056_v003837.t1	na	530	0	12	Cell membrane	Non-effector	Non-effector	0	0	0
CGGC5_v002527	Nara_c01	8835811	8837169	Hypothetical protein	OG0011095			CGCF413_v002208.t1	CGCS363_v002128.t1	CGCA056_v003838.t1	na	432	0	0	Cytoplasm	Non-effector	Non-effector	0	0	0
CGGC5_v002528	Nara_c01	8837426	8842449	Killer toxin subunits alpha/beta	OG0000206			CGCF413_v002207.t1	CGCS363_v002127.t1	CGCA056_v003839.t1	na	1559	1	0	Extracellular	Non-effector	Non-effector	0	0	0
CGGC5_v002529	Nara_c01	8843442	8845013	Hypothetical protein	OG0014327			CGCF413_v002206.t1	na	CGCA056_v003840.t1	na	281	0	0	Mitochondrion	Non-effector	Non-effector	0	0	0
CGGC5_v002530	Nara_c01	8858238	8858890	Probable modification methylase	OG0015163			CGCF413_v002205.t1	CGCS363_v002126.t1	na	na	197	0	0	Nucleus	Effector	Effector	2	0	0
CGGC5_v002531	Nara_c01	8859476	8861148	Efflux pump dotC	OG0009578			CGCF413_v002204.t1	CGCS363_v002125.t1	CGCA056_v003842.t1	na	538	0	13	Cell membrane	Non-effector	Non-effector	0	0	0
CGGC5_v002532	Nara_c01	8865952	8866737	Hypothetical protein	OG0008894			CGCF413_v002203.t1	na	na	na	261	0	0	Cytoplasm	Effector	Effector	2	0	0
CGGC5_v002533	Nara_c01	8867199	8870062	Hypothetical protein	OG0008894			CGCF413_v002202.t1	CGCS363_v002124.t1	CGCA056_v003843.t1	na	778	0	0	Nucleus	Non-effector	Non-effector	0	0	0
CGGC5_v002534	Nara_c01	8870572	8871459	Hypothetical protein	OG0000135			CGCF413_v002201.t1	CGCS363_v002123.t1	CGCA056_v003844.t1	na	295	0	6	Cell membrane	Non-effector	Non-effector	0	0	0
CGGC5_v002535	Nara_c01	8873313	8874277	Hypothetical protein	OG0000097			na	CGCS363_v002122.t1	CGCA056_v003845.t1	na	301	1	0	Extracellular	Non-effector	Non-effector	0	0	0
CGGC5_v002536	Nara_c01	8876215	8876918	Hypothetical protein	OG0008374			na	CGCS363_v002121.t1	na	na	183	1	0	Lysosome/Vacuole	Non-effector	Non-effector	0	0	0
CGGC5_v002537	Nara_c01	8877746	8880472	Beta-galactosidase BoGH2A	OG0013127			CGCF413_v002199.t1	CGCS363_v002120.t1	na	na	908	1	0	Extracellular	Non-effector	Non-effector	0	0	0
CGGC5_v002538	Nara_c01	8880614	8881404	Hypothetical protein	OG0001168			CGCF413_v002198.t1	CGCS363_v002119.t1	na	na	229	0	3	Lysosome/Vacuole	Effector	Effector	2	0	0
CGGC5_v002539	Nara_c01	8885563	8887318	Cytochrome P450 monooxygenase gloP	OG0005609			CGCF413_v002197.t1	CGCS363_v002118.t1	CGCA056_v003847.t1	na	546	0	1	Endoplasmic reticulum	Non-effector	Non-effector	0	0	0
CGGC5_v002540	Nara_c01	8888047	8889111	Ycf48-like protein	OG0008895			CGCF413_v002196.t1	CGCS363_v002117.t1	CGCA056_v003848.t1	na	354	1	0	Extracellular	Non-effector	Non-effector	0	0	0
CGGC5_v002541	Nara_c01	8889519	8890317	Rhamnogalacturonan acetylesterase RhgT	OG0000653			CGCF413_v002195.t1	CGCS363_v002116.t1	CGCA056_v003849.t1	na	246	1	0	Extracellular	Non-effector	Non-effector	0	0	0
CGGC5_v002542	Nara_c01	8892145	8893170	Hypothetical protein	OG0000837			CGCF413_v002194.t1	CGCS363_v002115.t1	CGCA056_v003850.t1	na	312	1	0	Extracellular	Non-effector	Unlikely effector	1	0	0
CGGC5_v002543	Nara_c01	8894390	8895232	Probable enoyl-CoA hydratase 1	OG0010711			CGCF413_v002193.t1	CGCS363_v002114.t1	CGCA056_v003851.t1	na	280	0	0	Peroxisome	Effector	Effector	2	0	0
CGGC5_v002544	Nara_c01	8896006	8897202	Hypothetical protein	OG0000772			na	na	CGCA056_v003852.t1	na	398	0	0	Cytoplasm	Non-effector	Non-effector	0	0	0
CGGC5_v002545	Nara_c01	8897423	8899408	Hypothetical protein	OG0014022			CGCF413_v002192.t1	CGCS363_v002113.t1	CGCA056_v003853.t1	na	661	0	0	Cytoplasm	Non-effector	Non-effector	0	0	0
CGGC5_v002546	Nara_c01	8900376	8901230	Glyoxylate/succinic semialdehyde reductase 1	OG0010541			CGCF413_v002191.t1	CGCS363_v002112.t1	CGCA056_v003854.t1	na	284	0	0	Mitochondrion	Non-effector	Effector	1	0	0
CGGC5_v002547	Nara_c01	8901860	8904589	Homeobox protein 4	OG0000358			CGCF413_v002190.t1	CGCS363_v002111.t1	CGCA056_v003855.t1	na	874	0	0	Nucleus	Non-effector	Non-effector	0	0	0
CGGC5_v002548	Nara_c01	8905664	8907312	Dityrosine transporter 1	OG0000063			CGCF413_v002189.t1	CGCS363_v002110.t1	CGCA056_v003856.t1	na	493	0	12	Cell membrane	Non-effector	Non-effector	0	0	0
CGGC5_v002549	Nara_c01	8907751	8908278	Putative HTH-type DNA-binding domain-containing acetyltransferase YbfA	OG0010750			na	na	na	na	175	0	0	Cytoplasm	Effector	Effector	2	0	0
CGGC5_v002550	Nara_c01	8909163	8910742	Glycolipid 2-alpha-mannosyltransferase 1	OG0005614			CGCF413_v002188.t1	CGCS363_v002109.t1	CGCA056_v003857.t1	na	489	0	1	Lysosome/Vacuole	Non-effector	Non-effector	0	0	0
CGGC5_v002551	Nara_c01	8911402	8912812	FAD-linked oxidoreductase aurO	OG0010310			CGCF413_v002187.t1	CGCS363_v002108.t1	CGCA056_v003858.t1	na	453	0	0	Peroxisome	Non-effector	Non-effector	0	1	0
CGGC5_v002552	Nara_c01	8914105	8914659	Hypothetical protein	OG0012800			CGCF413_v002186.t1	CGCS363_v002106.t1	CGCA056_v003859.t1	na	184	0	0	Cytoplasm	Effector	Non-effector	1	0	0
CGGC5_v002553	Nara_c01	8915170	8915781	Hypothetical protein	OG0012798			CGCF413_v002185.t1	CGCS363_v002105.t1	CGCA056_v003860.t1	na	203	0	0	Cytoplasm	Non-effector	Non-effector	0	0	0
CGGC5_v002554	Nara_c01	8916640	8917182	Hypothetical protein	OG0010737			CGCF413_v002184.t1	CGCS363_v002104.t1	CGCA056_v003861.t1	na	180	0	0	Cytoplasm	Non-effector	Non-effector	0	0	0
CGGC5_v002555	Nara_c01	8917415	8919048	Hypothetical protein	OG0005607			CGCF413_v002183.t1	CGCS363_v002102.t1	CGCA056_v003863.t1	na	374	0	0	Cytoplasm	Non-effector	Non-effector	0	0	0
CGGC5_v002556	Nara_c01	8920367	8920957	Hypothetical protein	OG0005610			CGCF413_v002182.t1	CGCS363_v002101.t1	CGCA056_v003864.t1	na	180	0	0	Cytoplasm	Non-effector	Non-effector	0	0	0
CGGC5_v002557	Nara_c01	8920992	8922244	tRNA (cytidine(32)/guanosine(34)-2'-O)-methyltransferase	OG0005612			CGCF413_v002181.t1	CGCS363_v002100.t1	CGCA056_v003865.t1	na	399	0	0	Cytoplasm	Non-effector	Non-effector	0	0	0
CGGC5_v002558	Nara_c01	8922617	8924962	ATP-dependent RNA helicase MAK5	OG0005611			CGCF413_v002180.t1	CGCS363_v002099.t1	CGCA056_v003866.t1	na	763	0	0	Nucleus	Non-effector	Non-effector	0	0	0
CGGC5_v002559	Nara_c01	8925301	8926236	Ubiquitin homeostasis protein lub1	OG0012799			CGCF413_v002179.t1	CGCS363_v002098.t1	CGCA056_v003867.t1	na	311	0	0	Nucleus	Non-effector	Non-effector	0	0	0
CGGC5_v002560	Nara_c01	8926273	8929719	Hypothetical protein	OG0012796			CGCF413_v002178.t1	CGCS363_v002097.t1	CGCA056_v003868.t1	na	1148	0	2	Endoplasmic reticulum	Non-effector	Non-effector	0	0	0
CGGC5_v002561	Nara_c01	8931708	8932961	Hypothetical protein	OG0010119			CGCF413_v002177.t1	CGCS363_v002096.t1	CGCA056_v003869.t1	na	370	0	0	Nucleus	Non-effector	Non-effector	0	1	0
CGGC5_v002562	Nara_c01	8934474	8936400	Hypothetical protein	OG0007067			CGCF413_v002176.t1	CGCS363_v002095.t1	CGCA056_v003870.t1	na	581	1	2	Cell membrane	Non-effector	Non-effector	0	0	0
CGGC5_v002563	Nara_c01	8937345	8943749	Protein MLP1-like protein	OG0005613			CGCF413_v002175.t1	CGCS363_v002094.t1	CGCA056_v003871.t1	na	2094	0	0	Cytoplasm	Non-effector	Non-effector	0	0	0
CGGC5_v002564	Nara_c01	8944671	8946525	Cytochrome P450 monooxygenase easM	OG0000272			CGCF413_v002174.t1	CGCS363_v002093.t1	CGCA056_v003872.t1	na	528	0	1	Golgi apparatus	Non-effector	Non-effector	0	0	0
CGGC5_v002565	Nara_c01	8948055	8949112	3-beta-hydroxycholanate 3-dehydrogenase (NAD(+)) 2	OG0000249			CGCF413_v002173.t1	CGCS363_v002092.t1	CGCA056_v003873.t1	na	310	0	0	Peroxisome	Non-effector	Unlikely effector	1	1	0
CGGC5_v002566	Nara_c01	8950673	8952162	Beta-cyclopiazonate dehydrogenase	OG0000121			CGCF413_v002172.t1	CGCS363_v002091.t1	CGCA056_v003874.t1	na	478	1	0	Extracellular	Non-effector	Non-effector	0	0	0
CGGC5_v002567	Nara_c01	8953632	8955173	Hypothetical protein	OG0010309			CGCF413_v002171.t1	CGCS363_v002090.t1	CGCA056_v003875.t1	na	408	0	7	Cell membrane	Non-effector	Non-effector	0	0	0
CGGC5_v002568	Nara_c01	8955815	8958021	Probable indole-3-pyruvate monooxygenase YUCCA1	OG0010897			CGCF413_v002170.t1	CGCS363_v002089.t1	na	na	651	0	0	Peroxisome	Non-effector	Non-effector	0	0	0
CGGC5_v002569	Nara_c01	8959206	8960688	Hypothetical protein	OG0011121			na	na	CGCA056_v003876.t1	na	385	0	5	Cell membrane	Non-effector	Non-effector	0	0	0
CGGC5_v002570	Nara_c01	8964342	8965058	Hypothetical protein	OG0008916			CGCF413_v002169.t1	CGCS363_v002086.t1	CGCA056_v003877.t1	na	238	1	0	Extracellular	Effector	Effector	2	0	0
CGGC5_v002571	Nara_c01	8967457	8969810	Probable beta-glucosidase M	OG0000190			CGCF413_v002168.t1	CGCS363_v002085.t1	CGCA056_v003878.t1	na	767	1	0	Extracellular	Non-effector	Non-effector	0	1	0
CGGC5_v002572	Nara_c01	8970574	8971533	Hypothetical protein	OG0012022			CGCF413_v002167.t1	CGCS363_v002084.t1	CGCA056_v003879.t1	na	319	0	0	Peroxisome	Non-effector	Non-effector	0	0	0
CGGC5_v002573	Nara_c01	8975518	8976174	Uncharacterized protein	OG0008399			CGCF413_v002166.t1	CGCS363_v002083.t1	CGCA056_v003880.t1	na	218	0	0	Cytoplasm	Non-effector	Non-effector	0	0	0
CGGC5_v002574	Nara_c01	8976832	8978797	Lactose permease	OG0011098			CGCF413_v002165.t1	CGCS363_v002082.t1	CGCA056_v003881.t1	na	529	0	12	Cell membrane	Non-effector	Non-effector	0	0	0
CGGC5_v002575	Nara_c01	8978894	8980246	Peptidase M20 domain-containing protein 2	OG0007842			CGCF413_v002164.t1	CGCS363_v002081.t1	CGCA056_v003882.t1	na	417	0	0	Cytoplasm	Non-effector	Non-effector	0	0	0
CGGC5_v002576	Nara_c01	8981024	8982925	Sterol uptake control protein 2	OG0008914			CGCF413_v002163.t1	CGCS363_v002080.t1	CGCA056_v003883.t1	na	633	0	0	Nucleus	Non-effector	Non-effector	0	0	0
CGGC5_v002577	Nara_c01	8983452	8985150	Uncharacterized transporter	OG0008398			CGCF413_v002162.t1	CGCS363_v002079.t1	CGCA056_v003884.t1	Nara_SM12	495	0	12	Lysosome/Vacuole	Non-effector	Non-effector	0	0	0
CGGC5_v002578	Nara_c01	8985291	8986324	Hypothetical protein	OG0000946			CGCF413_v002161.t1	CGCS363_v002078.t1	CGCA056_v003885.t1	Nara_SM12	326	0	0	Nucleus	Non-effector	Non-effector	0	0	0
CGGC5_v002579	Nara_c01	8986936	8989776	ABC transporter aclQ	OG0005696			CGCF413_v002160.t1	CGCS363_v002077.t1	CGCA056_v003886.t1	Nara_SM12	838	0	8	Cell membrane	Non-effector	Non-effector	0	0	0
CGGC5_v002580	Nara_c01	8991391	8992072	Hypothetical protein	OG0009588			CGCF413_v002159.t1	CGCS363_v002076.t1	CGCA056_v003887.t1	Nara_SM12	175	1	0	Extracellular	Effector	Non-effector	1	1	0
CGGC5_v002581	Nara_c01	8992409	8993991	Cytochrome P450 monooxygenase sdnE	OG0009871			CGCF413_v002158.t1	CGCS363_v002075.t1	CGCA056_v003888.t1	Nara_SM12	447	0	0	Peroxisome	Non-effector	Non-effector	0	0	0
CGGC5_v002582	Nara_c01	8995848	8997284	FAD-linked oxidoreductase ZEB1	OG0013136			CGCF413_v002157.t1	CGCS363_v002074.t1	CGCA056_v003889.t1	Nara_SM12	478	0	0	Extracellular	Non-effector	Non-effector	0	0	0
CGGC5_v002583	Nara_c01	8997756	8998599	Norsolorinic acid ketoreductase nor1	OG0000714			CGCF413_v002156.t1	CGCS363_v002073.t1	CGCA056_v003890.t1	Nara_SM12	245	0	0	Cytoplasm	Effector	Effector	2	0	0
CGGC5_v002584	Nara_c01	9001639	9009488	Highly reducing polyketide synthase	OG0000004			CGCF413_v002154.t1	CGCS363_v002071.t1	na	Nara_SM12	2429	0	0	Cytoplasm	Non-effector	Non-effector	0	0	0
CGGC5_v002585	Nara_c01	9010264	9011590	Protein TANC1	OG0017982			na	na	na	Nara_SM12	415	0	0	Cytoplasm	Non-effector	Non-effector	0	0	0
CGGC5_v002586	Nara_c01	9012455	9013345	Hypothetical protein	OG0012291			CGCF413_v002152.t1	CGCS363_v002070.t1	CGCA056_v003891.t1	Nara_SM12	296	0	2	Plastid	Non-effector	Non-effector	0	0	0
CGGC5_v002587	Nara_c01	9013782	9015161	Hypothetical protein	OG0007840			CGCF413_v002151.t1	CGCS363_v002069.t1	CGCA056_v003892.t1	Nara_SM12	440	0	0	Nucleus	Non-effector	Non-effector	0	0	0
CGGC5_v002588	Nara_c01	9015195	9016646	Hypothetical protein	OG0012813			CGCF413_v002150.t1	CGCS363_v002068.t1	CGCA056_v003893.t1	Nara_SM12	483	1	1	Endoplasmic reticulum	Non-effector	Non-effector	0	1	0
CGGC5_v002589	Nara_c01	9020432	9022108	Hypothetical protein	OG0005697			CGCF413_v002149.t1	CGCS363_v002067.t1	CGCA056_v003894.t1	Nara_SM12	558	0	0	Nucleus	Non-effector	Non-effector	0	0	0
CGGC5_v002590	Nara_c01	9022594	9024324	Hypothetical protein	OG0014744			na	na	na	Nara_SM12	157	0	1	Cell membrane	Effector	Non-effector	1	0	0
CGGC5_v002591	Nara_c01	9030498	9032038	GPI mannosyltransferase 2	OG0005698			CGCF413_v002148.t1	CGCS363_v002066.t1	CGCA056_v003895.t1	na	456	0	9	Cell membrane	Non-effector	Non-effector	0	0	0
CGGC5_v002592	Nara_c01	9035090	9036512	Malic acid transport protein	OG0005699			CGCF413_v002147.t1	CGCS363_v002065.t1	CGCA056_v003896.t1	na	428	0	9	Cell membrane	Non-effector	Non-effector	0	0	0
CGGC5_v002593	Nara_c01	9039686	9045796	Proteasome activator complex subunit 4	OG0005700			CGCF413_v002146.t1	CGCS363_v002064.t1	CGCA056_v003897.t1	na	1952	0	0	Cytoplasm	Non-effector	Non-effector	0	0	0
CGGC5_v002594	Nara_c01	9046801	9047111	Hypothetical protein	OG0010545			CGCF413_v002145.t1	CGCS363_v002063.t1	CGCA056_v003898.t1	na	84	1	0	Extracellular	Effector	Effector	2	0	0
CGGC5_v002595	Nara_c01	9047938	9049621	Hypothetical protein	OG0000236			CGCF413_v002144.t1	CGCS363_v002062.t1	CGCA056_v003899.t1	na	526	1	0	Extracellular	Non-effector	Non-effector	0	0	0
CGGC5_v002596	Nara_c01	9050717	9052432	Uncharacterized transporter	OG0005701			CGCF413_v002143.t1	CGCS363_v002061.t1	CGCA056_v003900.t1	na	513	0	12	Cell membrane	Non-effector	Non-effector	0	0	0
CGGC5_v002597	Nara_c01	9053077	9053439	Hypothetical protein	OG0016640			CGCF413_v002142.t1	na	na	na	120	1	0	Extracellular	Non-effector	Non-effector	0	0	0
CGGC5_v002598	Nara_c01	9057302	9059277	Cytochrome P450 monooxygenase alt3	OG0001009			CGCF413_v002141.t1	na	na	na	568	0	1	Endoplasmic reticulum	Non-effector	Non-effector	0	0	0
CGGC5_v002599	Nara_c01	9059617	9061211	Multicopper oxidase aurL2	OG0001009			CGCF413_v002140.t1	CGCS363_v002060.t1	CGCA056_v003901.t1	na	495	0	0	Cytoplasm	Non-effector	Non-effector	0	1	0
CGGC5_v002600	Nara_c01	9063513	9065069	Hypothetical protein	OG0001799			CGCF413_v002139.t1	CGCS363_v002059.t1	CGCA056_v003902.t1	na	373	0	0	Peroxisome	Non-effector	Non-effector	0	0	0
CGGC5_v002601	Nara_c01	9066985	9068364	UDP-glucosyltransferase A1	OG0000055			CGCF413_v002138.t1	CGCS363_v002058.t1	CGCA056_v003903.t1	na	459	0	0	Peroxisome	Non-effector	Non-effector	0	0	0
CGGC5_v002602	Nara_c01	9068747	9069293	Hypothetical protein	OG0010126			CGCF413_v002137.t1	CGCS363_v002057.t1	CGCA056_v003904.t1	na	162	1	0	Extracellular	Effector	Effector	2	1	0
CGGC5_v002603	Nara_c01	9075439	9075801	Hypothetical protein	OG0012292			CGCF413_v002136.t1	CGCS363_v002056.t1	CGCA056_v003905.t1	na	74	0	0	Mitochondrion	Non-effector	Non-effector	0	0	0
CGGC5_v002604	Nara_c01	9077300	9079351	Hypothetical protein	OG0000059			CGCF413_v002135.t1	CGCS363_v002055.t1	CGCA056_v003906.t1	na	629	0	0	Cytoplasm	Non-effector	Non-effector	0	0	0
CGGC5_v002605	Nara_c01	9079564	9079994	Hypothetical protein	OG0011099			CGCF413_v002134.t1	CGCS363_v002054.t1	CGCA056_v003907.t1	na	85	0	0	Nucleus	Non-effector	Non-effector	0	0	0
CGGC5_v002606	Nara_c01	9080630	9082302	Hypothetical protein	OG0000276			CGCF413_v002133.t1	CGCS363_v002052.t1	CGCA056_v003908.t1	na	448	0	2	Endoplasmic reticulum	Non-effector	Non-effector	0	0	0
CGGC5_v002607	Nara_c01	9082751	9083884	Secondary metabolism regulator laeA	OG0000000			CGCF413_v002132.t1	CGCS363_v002051.t1	CGCA056_v003909.t1	na	377	0	0	Cytoplasm	Non-effector	Non-effector	0	0	0
CGGC5_v002608	Nara_c01	9085411	9086573	Hypothetical protein	OG0008917			CGCF413_v002131.t1	CGCS363_v002050.t1	CGCA056_v003910.t1	na	143	0	0	Nucleus	Non-effector	Non-effector	0	0	0
CGGC5_v002609	Nara_c01	9087293	9088873	Hypothetical protein	OG0008913			CGCF413_v002130.t1	CGCS363_v002049.t1	CGCA056_v003911.t1	na	526	0	1	Golgi apparatus	Non-effector	Non-effector	0	0	0
CGGC5_v002610	Nara_c01	9090269	9091840	Hypothetical protein	OG0011579			CGCF413_v002129.t1	CGCS363_v002048.t1	CGCA056_v003912.t1	na	454	0	0	Cytoplasm	Non-effector	Non-effector	0	0	0
CGGC5_v002611	Nara_c01	9092526	9094028	Multidrug transporter QDR2	OG0007839			CGCF413_v002128.t1	CGCS363_v002047.t1	CGCA056_v003913.t1	na	484	0	12	Cell membrane	Non-effector	Non-effector	0	0	0
CGGC5_v002612	Nara_c01	9094360	9095054	Hypothetical protein	OG0012812			CGCF413_v002127.t1	CGCS363_v002046.t1	CGCA056_v003914.t1	na	213	0	0	Cytoplasm	Effector	Unlikely effector	2	0	0
CGGC5_v002613	Nara_c01	9095124	9096366	Hypothetical protein	OG0009870			na	CGCS363_v002045.t1	na	na	384	0	1	Cytoplasm	Non-effector	Non-effector	0	0	0
CGGC5_v002614	Nara_c01	9097034	9098829	Probable proline-specific permease put4	OG0000786			CGCF413_v002126.t1	CGCS363_v002044.t1	CGCA056_v003915.t1	na	561	0	12	Cell membrane	Non-effector	Non-effector	0	0	0
CGGC5_v002615	Nara_c01	9101982	9104543	Uncharacterized protein YbiU	OG0007099			CGCF413_v002124.t1	CGCS363_v002042.t1	CGCA056_v003917.t1	na	841	0	0	Cytoplasm	Non-effector	Non-effector	0	0	0
CGGC5_v002616	Nara_c01	9108944	9110671	Uncharacterized MFS-type transporter	OG0005694			CGCF413_v002123.t1	CGCS363_v002041.t1	CGCA056_v003918.t1	na	540	0	12	Lysosome/Vacuole	Non-effector	Non-effector	0	1	0
CGGC5_v002617	Nara_c01	9110902	9112948	Protein artemis	OG0005695			CGCF413_v002122.t1	CGCS363_v002040.t1	CGCA056_v003919.t1	na	638	0	0	Cytoplasm	Non-effector	Non-effector	0	0	0
CGGC5_v002618	Nara_c01	9115267	9116330	Hypothetical protein	OG0008166			CGCF413_v002121.t1	CGCS363_v002039.t1	CGCA056_v003920.t1	na	214	0	5	Cell membrane	Non-effector	Non-effector	0	0	0
CGGC5_v002619	Nara_c01	9119481	9120944	Hypothetical protein	OG0000829			CGCF413_v002119.t1	CGCS363_v002037.t1	CGCA056_v003923.t1	na	446	0	0	Nucleus	Non-effector	Non-effector	0	0	0
CGGC5_v002620	Nara_c01	9123592	9127320	Calcium-transporting ATPase 2	OG0000287			CGCF413_v002118.t1	CGCS363_v002036.t1	CGCA056_v003924.t1	na	1147	0	10	Cell membrane	Non-effector	Non-effector	0	0	0
CGGC5_v002621	Nara_c01	9127693	9128182	Hypothetical protein	N/A			na	na	na	na	134	0	1	Endoplasmic reticulum	Effector	Non-effector	1	0	0
CGGC5_v002622	Nara_c01	9128266	9129060	Hypothetical protein	OG0014467			CGCF413_v002117.t1	na	na	na	264	0	3	Cell membrane	Non-effector	Non-effector	0	0	0
CGGC5_v002623	Nara_c01	9130008	9131640	Thiamine pathway transporter THI73	OG0009872			CGCF413_v002116.t1	CGCS363_v002035.t1	CGCA056_v003925.t1	na	510	0	10	Lysosome/Vacuole	Non-effector	Non-effector	0	0	0
CGGC5_v002624	Nara_c01	9132388	9134604	Alkaline phosphatase D	OG0000681			CGCF413_v002115.t1	CGCS363_v002034.t1	CGCA056_v003926.t1	na	622	1	0	Extracellular	Non-effector	Non-effector	0	0	0
CGGC5_v002625	Nara_c01	9135410	9136693	Hypothetical protein	OG0000815			na	na	na	na	427	0	0	Mitochondrion	Non-effector	Non-effector	0	0	0
CGGC5_v002626	Nara_c01	9137937	9140510	Low-affinity potassium transport protein	OG0009292			CGCF413_v002114.t1	CGCS363_v002033.t1	CGCA056_v003927.t1	na	672	0	6	Cell membrane	Non-effector	Non-effector	0	0	0
CGGC5_v002627	Nara_c01	9140890	9141363	Dioxygenase swnH1	OG0012021			CGCF413_v002113.t1	CGCS363_v002032.t1	CGCA056_v003928.t1	na	135	0	0	Cytoplasm	Effector	Non-effector	1	0	0
CGGC5_v002628	Nara_c01	9142452	9144569	Hypothetical protein	OG0014578			na	na	na	na	705	0	0	Cytoplasm	Non-effector	Non-effector	0	0	0
CGGC5_v002629	Nara_c01	9147192	9148190	Sphingoid long-chain base transporter RSB1	OG0007841			CGCF413_v002112.t1	CGCS363_v002031.t1	na	na	314	0	7	Cell membrane	Non-effector	Non-effector	0	0	0
CGGC5_v002630	Nara_c01	9149566	9151866	Transcriptional activator of proteases prtT	OG0012019			CGCF413_v002111.t1	CGCS363_v002030.t1	CGCA056_v003929.t1	na	766	0	1	Endoplasmic reticulum	Non-effector	Non-effector	0	0	0
CGGC5_v002631	Nara_c01	9152135	9153939	MFS transporter prlL	OG0012020			CGCF413_v002110.t1	CGCS363_v002029.t1	CGCA056_v003930.t1	Nara_SM13	532	0	11	Endoplasmic reticulum	Non-effector	Non-effector	0	0	0
CGGC5_v002632	Nara_c01	9154389	9155817	L-threo-3-deoxy-hexylosonate aldolase	OG0012810			CGCF413_v002109.t1	CGCS363_v002028.t1	CGCA056_v003931.t1	Nara_SM13	327	0	0	Cytoplasm	Non-effector	Non-effector	0	0	0
CGGC5_v002633	Nara_c01	9156436	9156968	Hypothetical protein	OG0012290			na	CGCS363_v002027.t1	CGCA056_v003932.t1	Nara_SM13	148	0	0	Peroxisome	Effector	Effector	2	0	0
CGGC5_v002634	Nara_c01	9157264	9158683	Alpha-ketoglutarate-dependent 2,4-dichlorophenoxyacetate dioxygenase	OG0012811			na	CGCS363_v002026.t1	CGCA056_v003933.t1	Nara_SM13	351	0	0	Cytoplasm	Non-effector	Non-effector	0	0	0
CGGC5_v002635	Nara_c01	9159298	9160950	FAD-dependent monooxygenase apdD	OG0000395			CGCF413_v002108.t1	CGCS363_v002025.t1	CGCA056_v003934.t1	Nara_SM13	473	0	0	Peroxisome	Non-effector	Non-effector	0	0	0
CGGC5_v002636	Nara_c01	9161071	9162551	Indole prenyltransferase tdiB	OG0000799			CGCF413_v002107.t1	CGCS363_v002024.t1	CGCA056_v003935.t1	Nara_SM13	463	0	0	Cytoplasm	Non-effector	Non-effector	0	1	0
CGGC5_v002637	Nara_c01	9163581	9164859	O-methyltransferase gedA	OG0008397			CGCF413_v002106.t1	CGCS363_v002023.t1	CGCA056_v003936.t1	Nara_SM13	406	0	0	Cytoplasm	Non-effector	Non-effector	0	0	0
CGGC5_v002638	Nara_c01	9165457	9170661	ZEB2-regulated ABC transporter 1	OG0009291			CGCF413_v002105.t1	CGCS363_v002022.t1	CGCA056_v003937.t1	Nara_SM13	1704	0	12	Cell membrane	Non-effector	Non-effector	0	1	0
CGGC5_v002639	Nara_c01	9171778	9173435	Averantin hydroxylase	OG0008912			CGCF413_v002104.t1	CGCS363_v002021.t1	CGCA056_v003938.t1	na	522	0	1	Endoplasmic reticulum	Non-effector	Non-effector	0	1	0
CGGC5_v002640	Nara_c01	9175381	9178386	Cytochrome b5-like reductase apf12	OG0008915			CGCF413_v002103.t1	CGCS363_v002020.t1	CGCA056_v003939.t1	na	978	0	0	Cytoplasm	Non-effector	Non-effector	0	1	0
CGGC5_v002641	Nara_c01	9179013	9180945	LysM domain-containing protein	OG0001114			na	CGCS363_v004316.t1	na	na	550	1	0	Extracellular	Non-effector	Non-effector	0	0	0
CGGC5_v002642	Nara_c01	9183498	9185855	Retrotransposon-derived protein PEG10	OG0000079			CGCF413_v000403.t1	na	CGCA056_v009359.t1	na	785	0	0	Cytoplasm	Non-effector	Non-effector	0	0	0
CGGC5_v002643	Nara_c01	9185912	9189245	Transposon Tf2-9 polyprotein	OG0000199			na	na	na	na	1003	0	0	Cytoplasm	Non-effector	Non-effector	0	0	0
CGGC5_v002644	Nara_c01	9189367	9190160	Hypothetical protein	OG0009916			na	na	na	na	204	0	0	Plastid	Effector	Non-effector	1	0	0
CGGC5_v002645	Nara_c01	9193137	9194413	Hypothetical protein	OG0008467			na	na	na	na	408	0	0	Peroxisome	Non-effector	Non-effector	0	0	0
CGGC5_v002646	Nara_c01	9195188	9197020	Hypothetical protein	OG0000221			CGCF413_v002101.t1	na	CGCA056_v011827.t1	na	507	0	0	Nucleus	Non-effector	Non-effector	0	0	0
CGGC5_v002647	Nara_c01	9199133	9199947	Hypothetical protein	OG0015733			na	na	CGCA056_v011826.t1	na	144	0	0	Mitochondrion	Effector	Effector	2	0	0
CGGC5_v002648	Nara_c01	9211579	9213168	Pro-apoptotic serine protease NMA111	OG0015165			CGCF413_v002100.t1	na	na	na	529	0	1	Peroxisome	Non-effector	Non-effector	0	0	0
CGGC5_v002649	Nara_c01	9216215	9217945	Vegetative incompatibility protein HET-E-1	OG0007263			CGCF413_v002099.t1	na	na	na	541	1	0	Mitochondrion	Non-effector	Non-effector	0	0	0
CGGC5_v002650	Nara_c01	9217964	9218478	Hypothetical protein	OG0015715			CGCF413_v002098.t1	na	na	na	149	0	0	Mitochondrion	Effector	Effector	2	0	0
CGGC5_v002651	Nara_c01	9219019	9221061	Hypothetical protein	OG0009196			CGCF413_v002097.t1	na	na	na	581	0	0	Cytoplasm	Non-effector	Non-effector	0	1	0
CGGC5_v002652	Nara_c01	9221135	9223525	Probable glutamate carboxypeptidase	OG0010520			na	na	na	na	647	0	0	Cytoplasm	Non-effector	Non-effector	0	0	0
CGGC5_v002653	Nara_c01	9224535	9225968	Protein PhlB	OG0012077			CGCF413_v002094.t1	na	na	na	445	0	0	Cytoplasm	Non-effector	Non-effector	0	0	0
CGGC5_v002654	Nara_c01	9226585	9227431	Hypothetical protein	OG0014323			CGCF413_v002093.t1	na	na	na	87	0	0	Nucleus	Effector	Non-effector	1	0	0
CGGC5_v002655	Nara_c01	9229225	9229737	Hypothetical protein	OG0009917			CGCF413_v002092.t1	na	na	na	170	0	0	Cytoplasm	Non-effector	Effector	1	0	0
CGGC5_v002656	Nara_c01	9231140	9234773	ATP-dependent DNA helicase tlh1	OG0000235			CGCF413_v015562.t1	na	na	na	1150	0	0	Nucleus	Non-effector	Non-effector	0	0	0
CGGC5_v002657	Nara_c01	9235930	9238211	Hypothetical protein	OG0000021			na	na	na	na	729	0	0	Cytoplasm	Non-effector	Non-effector	0	0	0
CGGC5_v002658	Nara_c01	9246133	9248399	Hypothetical protein	OG0000605			na	na	na	na	726	0	0	Nucleus	Non-effector	Non-effector	0	0	0
CGGC5_v002659	Nara_c01	9249065	9252239	Hypothetical protein	OG0000158			na	na	na	na	1035	0	0	Nucleus	Non-effector	Non-effector	0	0	0
CGGC5_v002660	Nara_c01	9255563	9255996	Hypothetical protein	N/A			na	na	na	na	85	0	0	Mitochondrion	Non-effector	Non-effector	0	0	0
CGGC5_v002661	Nara_c01	9256040	9258707	Hypothetical protein	OG0006900			na	na	na	na	720	0	0	Cytoplasm	Non-effector	Non-effector	0	0	0
CGGC5_v002662	Nara_c01	9259901	9262210	Hypothetical protein	OG0000021			na	na	na	na	769	0	0	Cytoplasm	Non-effector	Non-effector	0	0	0
CGGC5_v002663	Nara_c02	10292	14235	Hypothetical protein	OG0000021			na	na	na	na	1086	0	0	Cytoplasm	Non-effector	Non-effector	0	0	0
CGGC5_v002664	Nara_c02	15815	21126	Efflux pump aflT	OG0010331			CGCF413_v006059.t1	CGCS363_v005911.t1	na	Nara_SM14	997	0	11	Cell membrane	Non-effector	Non-effector	0	0	0
CGGC5_v002665	Nara_c02	21811	23650	Cytochrome P450 monooxygenase mpaDE	OG0000460			CGCF413_v006058.t1	CGCS363_v005910.t1	na	Nara_SM14	525	0	1	Endoplasmic reticulum	Non-effector	Non-effector	0	0	0
CGGC5_v002666	Nara_c02	25256	25980	Hypothetical protein	OG0000959			na	na	na	Nara_SM14	187	0	3	Cell membrane	Effector	Effector	2	0	0
CGGC5_v002667	Nara_c02	26544	27968	Citrate synthase	OG0011245			CGCF413_v006057.t1	na	na	Nara_SM14	474	0	0	Peroxisome	Non-effector	Non-effector	0	0	0
CGGC5_v002668	Nara_c02	31107	31838	Esterase FUS5	OG0012195			CGCF413_v006056.t1	CGCS363_v005908.t1	na	Nara_SM14	243	0	0	Cytoplasm	Non-effector	Unlikely effector	1	0	0
CGGC5_v002669	Nara_c02	34928	41087	Reducing polyketide synthase BOA6	OG0009758			na	CGCS363_v005907.t1	na	Nara_SM14	1845	0	0	Cytoplasm	Non-effector	Non-effector	0	0	0
CGGC5_v002670	Nara_c02	42500	43315	Reducing polyketide synthase	OG0009758			na	CGCS363_v005906.t1	na	Nara_SM14	271	0	0	Cytoplasm	Effector	Non-effector	1	0	0
CGGC5_v002671	Nara_c02	44251	45397	Cytochrome P450 monooxygenase aclL	OG0012595			CGCF413_v006054.t1	CGCS363_v005905.t1	na	Nara_SM14	349	0	1	Endoplasmic reticulum	Non-effector	Non-effector	0	0	0
CGGC5_v002672	Nara_c02	47426	48587	Compactin diketide synthase mlcB	OG0011494			CGCF413_v006053.t1	na	na	Nara_SM14	364	0	0	Cytoplasm	Non-effector	Non-effector	0	0	0
CGGC5_v002673	Nara_c02	50056	55122	Highly reducing polyketide synthase alt5	OG0011494			CGCF413_v006052.t1	CGCS363_v005904.t1	na	Nara_SM14	1574	0	0	Cytoplasm	Non-effector	Non-effector	0	0	0
CGGC5_v002674	Nara_c02	60958	62148	Atromentin synthetase invA1	OG0011851			na	na	na	Nara_SM14	396	0	0	Cytoplasm	Non-effector	Non-effector	0	0	0
CGGC5_v002675	Nara_c02	66584	67485	Putative sterigmatocystin biosynthesis peroxidase stcC	OG0008195			CGCF413_v006051.t1	CGCS363_v005903.t1	CGCA056_v003947.t1	Nara_SM14	241	1	0	Extracellular	Non-effector	Non-effector	0	0	0
CGGC5_v002676	Nara_c02	69170	70207	Fatty acid hydroxylase vlmA	OG0011615			na	na	na	Nara_SM14	345	0	0	Endoplasmic reticulum	Non-effector	Non-effector	0	0	0
CGGC5_v002677	Nara_c02	71256	72686	Uncharacterized membrane protein	OG0000556			na	CGCS363_v005902.t1	CGCA056_v003948.t1	Nara_SM14	476	0	10	Lysosome/Vacuole	Non-effector	Non-effector	0	0	0
CGGC5_v002678	Nara_c02	72810	73990	NADPH-dependent 1-acyldihydroxyacetone phosphate reductase	OG0002066			CGCF413_v006049.t1	CGCS363_v005901.t1	CGCA056_v003949.t1	Nara_SM14	299	0	0	Peroxisome	Non-effector	Non-effector	0	1	0
CGGC5_v002679	Nara_c02	75566	78199	Hypothetical protein	OG0000026			CGCF413_v006048.t1	CGCS363_v005900.t1	CGCA056_v003950.t1	na	877	0	0	Cytoplasm	Non-effector	Non-effector	0	1	0
CGGC5_v002680	Nara_c02	78797	79259	Hypothetical protein	OG0009759			CGCF413_v006047.t1	CGCS363_v005899.t1	CGCA056_v003951.t1	na	136	1	0	Extracellular	Non-effector	Non-effector	0	0	0
CGGC5_v002681	Nara_c02	80637	81699	Cyclochlorotine biosynthesis protein O	OG0000581			CGCF413_v006046.t1	CGCS363_v005898.t1	CGCA056_v003952.t1	na	279	0	1	Endoplasmic reticulum	Non-effector	Unlikely effector	1	0	0
CGGC5_v002682	Nara_c02	82937	84289	20S-pre-rRNA D-site endonuclease nob1	OG0004269			CGCF413_v006045.t1	CGCS363_v005897.t1	CGCA056_v003953.t1	na	450	0	0	Nucleus	Non-effector	Non-effector	0	0	0
CGGC5_v002683	Nara_c02	86314	88811	Hypothetical protein	OG0006658			CGCF413_v006044.t1	CGCS363_v005896.t1	CGCA056_v003954.t1	na	798	0	0	Nucleus	Non-effector	Non-effector	0	0	0
CGGC5_v002684	Nara_c02	89464	91069	Benzoate 4-monooxygenase	OG0001547			CGCF413_v006043.t1	CGCS363_v005895.t1	CGCA056_v003955.t1	na	508	0	1	Endoplasmic reticulum	Non-effector	Non-effector	0	1	0
CGGC5_v002685	Nara_c02	92110	94539	Hypothetical protein	OG0006659			CGCF413_v006042.t1	CGCS363_v005894.t1	CGCA056_v003956.t1	na	809	0	0	Cytoplasm	Non-effector	Non-effector	0	0	0
CGGC5_v002686	Nara_c02	95793	96750	Cytosolic Fe-S cluster assembly factor CFD1	OG0006660			CGCF413_v006041.t1	CGCS363_v005893.t1	CGCA056_v003957.t1	na	299	0	0	Cytoplasm	Non-effector	Non-effector	0	0	0
CGGC5_v002687	Nara_c02	99048	100613	S-adenosylmethionine decarboxylase proenzyme	OG0004270			CGCF413_v006040.t1	CGCS363_v005892.t1	CGCA056_v003958.t1	na	521	0	0	Cytoplasm	Non-effector	Non-effector	0	0	0
CGGC5_v002688	Nara_c02	101416	102689	Hypothetical protein	OG0008197			CGCF413_v006039.t1	CGCS363_v005891.t1	CGCA056_v003959.t1	na	385	0	4	Cell membrane	Non-effector	Non-effector	0	0	0
CGGC5_v002689	Nara_c02	103391	105121	Para-nitrobenzyl esterase	OG0001034			CGCF413_v006038.t1	CGCS363_v005890.t1	CGCA056_v003960.t1	na	527	1	0	Extracellular	Non-effector	Non-effector	0	0	0
CGGC5_v002690	Nara_c02	105364	108951	Linoleate diol synthase	OG0008737			CGCF413_v006037.t1	CGCS363_v005889.t1	CGCA056_v003961.t1	na	1127	0	0	Cytoplasm	Non-effector	Non-effector	0	0	0
CGGC5_v002691	Nara_c02	114780	116312	Hypothetical protein	OG0001327			CGCF413_v006036.t1	CGCS363_v005888.t1	CGCA056_v003962.t1	na	510	0	6	Mitochondrion	Non-effector	Non-effector	0	0	0
CGGC5_v002692	Nara_c02	118261	119417	Retinol dehydrogenase 14	OG0000107			CGCF413_v006035.t1	CGCS363_v005887.t1	CGCA056_v003963.t1	na	324	0	0	Cytoplasm	Non-effector	Unlikely effector	1	0	0
CGGC5_v002693	Nara_c02	119567	120651	Hypothetical protein	OG0001719			CGCF413_v006034.t1	CGCS363_v005886.t1	CGCA056_v003964.t1	na	304	0	1	Endoplasmic reticulum	Non-effector	Non-effector	0	0	0
CGGC5_v002694	Nara_c02	123403	123666	Hypothetical protein	N/A			CGCF413_v006033.t1	CGCS363_v005885.t1	CGCA056_v003965.t1	na	87	1	0	Extracellular	Effector	Unlikely effector	2	1	0
CGGC5_v002695	Nara_c02	130449	131900	Hypothetical protein	OG0004254			CGCF413_v006032.t1	CGCS363_v005884.t1	CGCA056_v003966.t1	na	401	0	0	Plastid	Non-effector	Non-effector	0	0	0
CGGC5_v002696	Nara_c02	132678	133598	Thymidylate kinase	OG0007593			CGCF413_v006031.t1	CGCS363_v005883.t1	na	na	266	0	0	Cytoplasm	Non-effector	Non-effector	0	0	0
CGGC5_v002697	Nara_c02	134252	135269	Uncharacterized protein	OG0001108			CGCF413_v006030.t1	CGCS363_v005882.t1	CGCA056_v003968.t1	na	287	0	6	Cell membrane	Non-effector	Non-effector	0	0	0
CGGC5_v002698	Nara_c02	135540	136247	Cell wall mannoprotein 1	OG0009163			CGCF413_v006029.t1	CGCS363_v005881.t1	CGCA056_v003969.t1	na	235	1	0	Cell membrane	Effector	Unlikely effector	2	1	0
CGGC5_v002699	Nara_c02	139142	140205	Transcription initiation factor TFIID subunit 11	OG0004255			CGCF413_v006028.t1	CGCS363_v005880.t1	CGCA056_v003970.t1	na	327	0	0	Nucleus	Non-effector	Non-effector	0	0	0
CGGC5_v002700	Nara_c02	140920	141997	GTP cyclohydrolase 1	OG0004256			CGCF413_v006027.t1	CGCS363_v005879.t1	CGCA056_v003971.t1	na	318	0	0	Nucleus	Non-effector	Non-effector	0	0	0
CGGC5_v002701	Nara_c02	142943	144983	N amino acid transport system protein	OG0008729			CGCF413_v006026.t1	CGCS363_v005878.t1	CGCA056_v003972.t1	na	618	0	11	Cell membrane	Non-effector	Non-effector	0	1	0
CGGC5_v002702	Nara_c02	146328	148323	UV-damage endonuclease	OG0004233			CGCF413_v006025.t1	CGCS363_v005877.t1	CGCA056_v003973.t1	na	647	0	0	Nucleus	Non-effector	Non-effector	0	0	0
CGGC5_v002703	Nara_c02	149758	150138	Hypothetical protein	OG0017994			CGCF413_v006024.t1	na	na	na	126	0	0	Nucleus	Effector	Non-effector	1	0	0
CGGC5_v002704	Nara_c02	150494	151435	Hypothetical protein	OG0010238			CGCF413_v006023.t1	CGCS363_v005876.t1	CGCA056_v003974.t1	na	248	0	1	Cell membrane	Effector	Effector	2	0	0
CGGC5_v002705	Nara_c02	155220	158666	Sodium transport ATPase 2	OG0000108			CGCF413_v006022.t1	CGCS363_v005875.t1	CGCA056_v003975.t1	na	1096	0	10	Cell membrane	Non-effector	Non-effector	0	1	0
CGGC5_v002706	Nara_c02	159394	160923	Citrate synthase	OG0007587			CGCF413_v006021.t1	CGCS363_v005874.t1	CGCA056_v003976.t1	na	509	0	0	Peroxisome	Non-effector	Non-effector	0	0	0
CGGC5_v002707	Nara_c02	162431	163789	Serum paraoxonase/arylesterase 1	OG0006644			CGCF413_v006020.t1	CGCS363_v005873.t1	CGCA056_v003977.t1	na	434	1	1	Extracellular	Non-effector	Non-effector	0	1	0
CGGC5_v002708	Nara_c02	164293	165774	Hypothetical protein	OG0009156			CGCF413_v006019.t1	CGCS363_v005872.t1	CGCA056_v003978.t1	na	493	0	0	Cytoplasm	Non-effector	Non-effector	0	0	0
CGGC5_v002709	Nara_c02	167022	169729	Echinocandin B biosynthetic cluster transcription factor ecdB	OG0004234			CGCF413_v006018.t1	CGCS363_v005871.t1	CGCA056_v003979.t1	na	628	0	1	Nucleus	Non-effector	Non-effector	0	1	0
CGGC5_v002710	Nara_c02	170646	172645	Lactose permease	OG0000454			CGCF413_v006017.t1	CGCS363_v005870.t1	CGCA056_v003980.t1	na	539	0	12	Cell membrane	Non-effector	Non-effector	0	1	0
CGGC5_v002711	Nara_c02	173959	177204	Beta-galactosidase	OG0004235			CGCF413_v006016.t1	CGCS363_v005869.t1	CGCA056_v003981.t1	na	1041	0	0	Cytoplasm	Non-effector	Non-effector	0	1	0
CGGC5_v002712	Nara_c02	179191	181022	MFS siderochrome iron transporter 1	OG0011495			CGCF413_v006015.t1	na	CGCA056_v003982.t1	na	589	0	11	Cell membrane	Non-effector	Non-effector	0	0	0
CGGC5_v002713	Nara_c02	181788	183425	Hypothetical protein	OG0013313			na	CGCS363_v005867.t1	CGCA056_v003983.t1	na	439	0	0	Cytoplasm	Non-effector	Non-effector	0	0	0
CGGC5_v002714	Nara_c02	184541	186911	Putative zinc finger protein 876	OG0007594			CGCF413_v006014.t1	CGCS363_v005866.t1	CGCA056_v003984.t1	na	638	0	0	Nucleus	Non-effector	Non-effector	0	0	0
CGGC5_v002715	Nara_c02	188436	188810	Hypothetical protein	N/A			na	na	na	na	73	0	0	Nucleus	Non-effector	Non-effector	0	0	0
CGGC5_v002716	Nara_c02	192822	193717	Protein GLC8	OG0004257			CGCF413_v006013.t1	CGCS363_v005864.t1	CGCA056_v003986.t1	na	269	0	0	Nucleus	Non-effector	Non-effector	0	0	0
CGGC5_v002717	Nara_c02	194265	194678	Long chronological lifespan protein 2	OG0004258			CGCF413_v006012.t1	CGCS363_v005863.t1	CGCA056_v003987.t1	na	118	1	0	Extracellular	Effector	Effector	2	0	0
CGGC5_v002718	Nara_c02	195011	195985	54S ribosomal protein L2	OG0004259			na	CGCS363_v005862.t1	CGCA056_v003988.t1	na	286	0	0	Mitochondrion	Non-effector	Non-effector	0	0	0
CGGC5_v002719	Nara_c02	196878	199824	Hypothetical protein	OG0001545			CGCF413_v006011.t1	CGCS363_v005861.t1	CGCA056_v003989.t1	na	565	0	0	Nucleus	Non-effector	Non-effector	0	0	0
CGGC5_v002720	Nara_c02	200032	201724	Uridine permease	OG0007595			CGCF413_v006010.t1	CGCS363_v005860.t1	CGCA056_v003990.t1	na	546	0	13	Cell membrane	Non-effector	Non-effector	0	0	0
CGGC5_v002721	Nara_c02	202655	203842	2-oxoglutarate-Fe(II) type oxidoreductase hxnY	OG0006653			CGCF413_v006009.t1	CGCS363_v005859.t1	CGCA056_v003991.t1	na	379	0	0	Cytoplasm	Non-effector	Non-effector	0	0	0
CGGC5_v002722	Nara_c02	205032	206529	Probable pectin lyase F-1	OG0011492			CGCF413_v006008.t1	CGCS363_v005858.t1	CGCA056_v003992.t1	na	459	1	0	Extracellular	Non-effector	Non-effector	0	0	0
CGGC5_v002723	Nara_c02	207620	208443	Uncharacterized secreted protein	OG0012588			CGCF413_v006007.t1	CGCS363_v005857.t1	CGCA056_v003993.t1	na	209	1	0	Extracellular	Effector	Effector	2	0	0
CGGC5_v002724	Nara_c02	210369	211939	Ribosomal lysine N-methyltransferase 4	OG0004237			CGCF413_v006006.t1	CGCS363_v005856.t1	CGCA056_v003994.t1	na	470	0	0	Nucleus	Non-effector	Non-effector	0	0	0
CGGC5_v002725	Nara_c02	212089	213978	Amidase 1	OG0001106			CGCF413_v006005.t1	CGCS363_v005855.t1	CGCA056_v003995.t1	na	629	0	0	Plastid	Non-effector	Non-effector	0	0	0
CGGC5_v002726	Nara_c02	217094	218965	Tryptophan 2-monooxygenase	OG0010452			CGCF413_v006004.t1	CGCS363_v005854.t1	CGCA056_v003996.t1	na	623	0	0	Plastid	Non-effector	Non-effector	0	0	0
CGGC5_v002727	Nara_c02	221673	222693	Hypothetical protein	OG0012079			CGCF413_v006003.t1	na	na	na	220	0	0	Nucleus	Non-effector	Effector	1	0	0
CGGC5_v002728	Nara_c02	223124	224646	AP-1 complex subunit mu-1	OG0004236			CGCF413_v006002.t1	CGCS363_v005853.t1	CGCA056_v003997.t1	na	448	0	0	Cytoplasm	Non-effector	Non-effector	0	0	0
CGGC5_v002729	Nara_c02	230270	232471	Clock-controlled protein 8	OG0004238			CGCF413_v006001.t1	CGCS363_v005852.t1	CGCA056_v003998.t1	na	672	0	0	Nucleus	Non-effector	Non-effector	0	0	0
CGGC5_v002730	Nara_c02	234513	236257	Cytochrome P450 monooxygenase gsfF	OG0000996			CGCF413_v006000.t1	CGCS363_v005851.t1	CGCA056_v003999.t1	na	526	0	1	Endoplasmic reticulum	Non-effector	Non-effector	0	0	0
CGGC5_v002731	Nara_c02	236535	237344	Aspergillopepsin-2	OG0007588			na	CGCS363_v005850.t1	CGCA056_v004000.t1	na	269	1	0	Extracellular	Non-effector	Non-effector	0	1	0
CGGC5_v002732	Nara_c02	238431	240559	Alcohol oxidase 1	OG0010661			CGCF413_v005999.t1	CGCS363_v005849.t1	CGCA056_v004001.t1	na	602	0	0	Extracellular	Non-effector	Non-effector	0	0	0
CGGC5_v002733	Nara_c02	242344	242682	Hypothetical protein	N/A			na	na	na	na	66	0	0	Plastid	Non-effector	Non-effector	0	0	0
CGGC5_v002734	Nara_c02	243077	243754	(S)-2-haloacid dehalogenase	OG0011242			CGCF413_v005998.t1	CGCS363_v005848.t1	CGCA056_v004002.t1	na	225	0	0	Cytoplasm	Non-effector	Non-effector	0	0	0
CGGC5_v002735	Nara_c02	246485	247477	Protein AIM2	OG0001041			CGCF413_v005997.t1	CGCS363_v005846.t1	CGCA056_v004003.t1	na	277	0	0	Cytoplasm	Non-effector	Effector	1	1	0
CGGC5_v002736	Nara_c02	247709	248449	Putative sterigmatocystin biosynthesis peroxidase stcC	OG0010459			CGCF413_v005996.t1	CGCS363_v005845.t1	CGCA056_v004004.t1	na	246	1	0	Extracellular	Effector	Effector	2	0	0
CGGC5_v002737	Nara_c02	249960	251111	Glyoxylate reductase	OG0004261			CGCF413_v005995.t1	CGCS363_v005844.t1	CGCA056_v004005.t1	na	383	0	0	Cytoplasm	Non-effector	Non-effector	0	0	0
CGGC5_v002738	Nara_c02	252489	254288	Histone acetyltransferase rtt109	OG0004260			CGCF413_v005994.t1	CGCS363_v005843.t1	CGCA056_v004006.t1	na	599	0	0	Nucleus	Non-effector	Non-effector	0	0	0
CGGC5_v002739	Nara_c02	254681	255786	Hypothetical protein	OG0004230			CGCF413_v005993.t1	CGCS363_v005842.t1	CGCA056_v004007.t1	na	297	0	0	Plastid	Non-effector	Non-effector	0	0	0
CGGC5_v002740	Nara_c02	256047	257003	Hypothetical protein	OG0009481			CGCF413_v005992.t1	CGCS363_v005841.t1	CGCA056_v004008.t1	na	318	0	0	Cytoplasm	Non-effector	Non-effector	0	0	0
CGGC5_v002741	Nara_c02	259728	262849	Hypothetical protein	OG0009476			CGCF413_v005991.t1	na	CGCA056_v004009.t1	na	1003	0	5	Cell membrane	Non-effector	Non-effector	0	0	0
CGGC5_v002742	Nara_c02	263326	265071	Hypothetical protein	OG0008734			CGCF413_v005990.t1	CGCS363_v005840.t1	CGCA056_v004010.t1	na	581	0	0	Nucleus	Non-effector	Non-effector	0	1	0
CGGC5_v002743	Nara_c02	266814	267699	Hypothetical protein	OG0011241			CGCF413_v005989.t1	CGCS363_v005839.t1	CGCA056_v004011.t1	na	151	0	1	Mitochondrion	Effector	Effector	2	0	0
CGGC5_v002744	Nara_c02	268067	270190	Collagen alpha-6(VI) chain	OG0001718			CGCF413_v005988.t1	CGCS363_v005838.t1	CGCA056_v004012.t1	na	707	1	0	Cell membrane	Non-effector	Non-effector	0	0	0
CGGC5_v002745	Nara_c02	274792	276828	FAD-binding monooxygenase moxY	OG0012589			CGCF413_v005987.t1	CGCS363_v005837.t1	CGCA056_v004013.t1	na	581	0	0	Mitochondrion	Non-effector	Non-effector	0	0	0
CGGC5_v002746	Nara_c02	277752	279186	Pantothenate transporter FEN2	OG0013571			na	na	CGCA056_v004014.t1	na	276	0	6	Endoplasmic reticulum	Non-effector	Non-effector	0	0	0
CGGC5_v002747	Nara_c02	280544	282329	Dimethyl-sulfide monooxygenase	OG0012590			CGCF413_v005986.t1	CGCS363_v005835.t1	CGCA056_v004015.t1	na	502	0	0	Peroxisome	Non-effector	Non-effector	0	0	0
CGGC5_v002748	Nara_c02	282548	283732	Clavaminate synthase-like protein	OG0010662			CGCF413_v005985.t1	CGCS363_v005834.t1	CGCA056_v004016.t1	na	394	0	0	Cytoplasm	Non-effector	Non-effector	0	0	0
CGGC5_v002749	Nara_c02	284578	286008	UNC93-like protein	OG0010453			CGCF413_v005984.t1	CGCS363_v005833.t1	CGCA056_v004017.t1	na	476	0	10	Cell membrane	Non-effector	Non-effector	0	0	0
CGGC5_v002750	Nara_c02	287647	288069	Cerato-ulmin	OG0000481			CGCF413_v005983.t1	CGCS363_v005832.t1	CGCA056_v004018.t1	na	103	1	0	Extracellular	Effector	Non-effector	1	0	0
CGGC5_v002751	Nara_c02	289986	291281	Polysaccharide monooxygenase Cel61a	OG0006645			CGCF413_v005982.t1	CGCS363_v005831.t1	CGCA056_v004019.t1	na	431	1	0	Extracellular	Non-effector	Non-effector	0	1	0
CGGC5_v002752	Nara_c02	294935	296501	Mitochondrial fusion and transport protein ugo1	OG0004240			CGCF413_v005981.t1	CGCS363_v005830.t1	CGCA056_v004020.t1	na	501	0	0	Mitochondrion	Non-effector	Non-effector	0	0	0
CGGC5_v002753	Nara_c02	297184	297850	Adrenodoxin-like protein	OG0004239			CGCF413_v005980.t1	CGCS363_v005829.t1	CGCA056_v004021.t1	na	186	0	0	Mitochondrion	Effector	Non-effector	1	0	0
CGGC5_v002754	Nara_c02	298168	299313	Ribosomal RNA-processing protein 15	OG0004262			CGCF413_v005979.t1	CGCS363_v005828.t1	CGCA056_v004022.t1	na	314	0	0	Nucleus	Non-effector	Non-effector	0	0	0
CGGC5_v002755	Nara_c02	299099	299684	Hypothetical protein	OG0015678			na	na	na	na	138	0	0	Mitochondrion	Non-effector	Non-effector	0	0	0
CGGC5_v002756	Nara_c02	302065	303729	Myo-inositol transporter 1	OG0000232			na	na	na	na	220	0	5	Cell membrane	Non-effector	Non-effector	0	0	0
CGGC5_v002757	Nara_c02	304854	307621	Hypothetical protein	OG0009482			CGCF413_v005977.t1	CGCS363_v005826.t1	CGCA056_v004024.t1	na	650	0	0	Cytoplasm	Non-effector	Non-effector	0	0	0
CGGC5_v002758	Nara_c02	307818	309383	Benzoate 4-monooxygenase	OG0011243			CGCF413_v005976.t1	CGCS363_v005825.t1	CGCA056_v004025.t1	na	521	0	1	Endoplasmic reticulum	Non-effector	Non-effector	0	0	0
CGGC5_v002759	Nara_c02	310749	312427	Uncharacterized transporter	OG0004263			CGCF413_v005975.t1	CGCS363_v005824.t1	CGCA056_v004026.t1	na	523	0	10	Cell membrane	Non-effector	Non-effector	0	1	0
CGGC5_v002760	Nara_c02	313634	315813	Oxygen-dependent choline dehydrogenase	OG0009761			CGCF413_v005974.t1	CGCS363_v005823.t1	CGCA056_v004027.t1	na	641	1	0	Extracellular	Non-effector	Non-effector	0	0	0
CGGC5_v002761	Nara_c02	316566	318450	Satratoxin biosynthesis SC1 cluster protein 4	OG0011496			na	na	na	na	471	0	7	Cell membrane	Non-effector	Non-effector	0	0	0
CGGC5_v002762	Nara_c02	320083	322002	Tripeptidyl aminopeptidase	OG0000343			CGCF413_v005973.t1	CGCS363_v005822.t1	CGCA056_v004028.t1	na	529	0	0	Extracellular	Non-effector	Non-effector	0	1	0
CGGC5_v002763	Nara_c02	322483	324198	Hypothetical protein	OG0000114			CGCF413_v005972.t1	CGCS363_v005821.t1	CGCA056_v004029.t1	na	500	0	0	Nucleus	Non-effector	Non-effector	0	1	0
CGGC5_v002764	Nara_c02	326297	327340	4-hydroxyproline 2-epimerase 1	OG0000690			CGCF413_v005971.t1	CGCS363_v005820.t1	CGCA056_v004030.t1	na	347	0	0	Cytoplasm	Non-effector	Non-effector	0	0	0
CGGC5_v002765	Nara_c02	328210	329968	Uncharacterized MFS-type transporter	OG0009755			CGCF413_v005970.t1	CGCS363_v005819.t1	CGCA056_v004031.t1	na	559	0	10	Cell membrane	Non-effector	Non-effector	0	1	0
CGGC5_v002766	Nara_c02	330321	332525	Carnitine monooxygenase reductase subunit	OG0012592			CGCF413_v005969.t1	CGCS363_v005818.t1	CGCA056_v004032.t1	na	734	0	0	Cytoplasm	Non-effector	Non-effector	0	0	0
CGGC5_v002767	Nara_c02	333858	335355	Aspercryptin biosynthesis cluster-specific transcription regulator atnN	OG0010454			CGCF413_v005968.t1	CGCS363_v005817.t1	CGCA056_v004033.t1	na	444	0	0	Nucleus	Non-effector	Non-effector	0	0	0
CGGC5_v002768	Nara_c02	336734	339391	ATP-dependent DNA helicase RecQ	OG0006647			CGCF413_v005967.t1	CGCS363_v005816.t1	CGCA056_v004034.t1	na	740	0	0	Nucleus	Non-effector	Non-effector	0	0	0
CGGC5_v002769	Nara_c02	340056	341501	SET domain-containing protein 5	OG0006646			CGCF413_v005966.t1	CGCS363_v005815.t1	CGCA056_v004035.t1	na	340	0	0	Mitochondrion	Non-effector	Unlikely effector	1	0	0
CGGC5_v002770	Nara_c02	341569	342585	Hypothetical protein	OG0000101	GCASP12	c	CGCF413_v005965.t1	CGCS363_v005814.t1	CGCA056_v004036.t1	na	272	1	1	Extracellular	Non-effector	Non-effector	0	0	0
CGGC5_v002771	Nara_c02	343797	344936	Hypothetical protein	OG0006656			CGCF413_v005964.t1	CGCS363_v005813.t1	CGCA056_v004037.t1	na	379	0	8	Cell membrane	Non-effector	Non-effector	0	0	0
CGGC5_v002772	Nara_c02	345718	347657	Probable peptide transporter ptr2	OG0000708			CGCF413_v005963.t1	CGCS363_v005812.t1	CGCA056_v004038.t1	na	608	0	12	Cell membrane	Non-effector	Non-effector	0	0	0
CGGC5_v002773	Nara_c02	350653	351006	Hypothetical protein	OG0013826			CGCF413_v005962.t1	na	na	na	101	0	0	Mitochondrion	Non-effector	Non-effector	0	0	0
CGGC5_v002774	Nara_c02	352372	354311	Probable glutamate--tRNA ligase	OG0004241			CGCF413_v005961.t1	CGCS363_v005810.t1	CGCA056_v004040.t1	na	627	0	0	Cytoplasm	Non-effector	Non-effector	0	0	0
CGGC5_v002775	Nara_c02	354947	355890	50S ribosomal protein L1	OG0004264			CGCF413_v005960.t1	CGCS363_v005809.t1	CGCA056_v004041.t1	na	295	0	0	Plastid	Non-effector	Unlikely effector	1	0	0
CGGC5_v002776	Nara_c02	356070	356999	Hypothetical protein	OG0004265			CGCF413_v005959.t1	CGCS363_v005808.t1	CGCA056_v004042.t1	na	309	0	0	Nucleus	Non-effector	Non-effector	0	0	0
CGGC5_v002777	Nara_c02	360708	362576	bZIP transcription factor hapX	OG0004231			CGCF413_v005958.t1	CGCS363_v005807.t1	CGCA056_v004043.t1	na	622	0	0	Nucleus	Non-effector	Non-effector	0	0	0
CGGC5_v002778	Nara_c02	366000	367160	Mannan endo-1,6-alpha-mannosidase DFG5	OG0013311			CGCF413_v005957.t1	CGCS363_v005806.t1	CGCA056_v004044.t1	na	386	0	0	Mitochondrion	Non-effector	Non-effector	0	0	0
CGGC5_v002779	Nara_c02	367593	368332	Hypothetical protein	OG0001542			CGCF413_v005956.t1	CGCS363_v005805.t1	CGCA056_v004045.t1	na	226	1	0	Extracellular	Effector	Non-effector	1	0	0
CGGC5_v002780	Nara_c02	374445	379884	Hypothetical protein	OG0006643			CGCF413_v005955.t1	CGCS363_v005804.t1	CGCA056_v004046.t1	na	1782	0	0	Cytoplasm	Non-effector	Non-effector	0	0	0
CGGC5_v002781	Nara_c02	386102	387511	Acid phosphatase PHO1	OG0007586			CGCF413_v005954.t1	CGCS363_v005803.t1	CGCA056_v004047.t1	na	469	1	0	Extracellular	Non-effector	Non-effector	0	0	0
CGGC5_v002782	Nara_c02	389699	391024	1-aminocyclopropane-1-carboxylate synthase-like protein 1	OG0000116			CGCF413_v005953.t1	CGCS363_v005802.t1	CGCA056_v004048.t1	na	441	0	0	Mitochondrion	Non-effector	Non-effector	0	0	0
CGGC5_v002783	Nara_c02	391187	392434	Unsaturated rhamnogalacturonyl hydrolase YteR	OG0000051			CGCF413_v005952.t1	CGCS363_v005801.t1	CGCA056_v004049.t1	na	415	1	0	Extracellular	Non-effector	Non-effector	0	1	0
CGGC5_v002784	Nara_c02	395283	397290	Hypothetical protein	OG0004232			CGCF413_v005951.t1	CGCS363_v005800.t1	CGCA056_v004050.t1	na	576	0	0	Cytoplasm	Non-effector	Non-effector	0	0	0
CGGC5_v002785	Nara_c02	398135	400533	Poly [ADP-ribose] polymerase 2	OG0004242			CGCF413_v005950.t1	CGCS363_v005799.t1	CGCA056_v004051.t1	na	748	0	0	Nucleus	Non-effector	Non-effector	0	0	0
CGGC5_v002786	Nara_c02	401392	402557	Hypothetical protein	OG0012593			CGCF413_v005949.t1	CGCS363_v005798.t1	CGCA056_v004052.t1	na	348	0	0	Cytoplasm	Non-effector	Non-effector	0	0	0
CGGC5_v002787	Nara_c02	402897	403511	Hypothetical protein	OG0010237			CGCF413_v005948.t1	CGCS363_v005797.t1	CGCA056_v004053.t1	na	204	1	0	Extracellular	Effector	Effector	2	0	0
CGGC5_v002788	Nara_c02	406044	406466	Hypothetical protein	OG0012190			CGCF413_v005947.t1	CGCS363_v005796.t1	CGCA056_v004054.t1	na	140	1	0	Extracellular	Non-effector	Effector	1	0	0
CGGC5_v002789	Nara_c02	407522	408557	Hypothetical protein	OG0012191			CGCF413_v005946.t1	CGCS363_v005795.t1	CGCA056_v004055.t1	na	327	1	0	Extracellular	Non-effector	Non-effector	0	0	0
CGGC5_v002790	Nara_c02	410556	412949	Peptidase S41 family protein ustP	OG0001544			na	CGCS363_v005794.t1	CGCA056_v004056.t1	na	751	1	0	Cell membrane	Non-effector	Non-effector	0	0	0
CGGC5_v002791	Nara_c02	413242	414133	Hypothetical protein	OG0001107			CGCF413_v005944.t1	CGCS363_v005793.t1	CGCA056_v004057.t1	na	233	0	0	Nucleus	Effector	Effector	2	1	0
CGGC5_v002792	Nara_c02	414431	415522	Hypothetical protein	OG0012591			CGCF413_v005943.t1	CGCS363_v005792.t1	CGCA056_v004058.t1	na	363	0	6	Endoplasmic reticulum	Non-effector	Non-effector	0	0	0
CGGC5_v002793	Nara_c02	417043	417607	Hypothetical protein	OG0014290			CGCF413_v005942.t1	na	CGCA056_v004059.t1	na	161	1	0	Extracellular	Effector	Effector	2	1	0
CGGC5_v002794	Nara_c02	420209	421989	Probable extracellular serine carboxypeptidase	OG0006652			na	CGCS363_v005791.t1	CGCA056_v004060.t1	na	557	1	0	Extracellular	Non-effector	Non-effector	0	0	0
CGGC5_v002795	Nara_c02	422344	424343	Dehydrogenase xptC	OG0009157			CGCF413_v005940.t1	CGCS363_v005790.t1	CGCA056_v004061.t1	na	595	1	0	Extracellular	Non-effector	Non-effector	0	0	0
CGGC5_v002796	Nara_c02	425149	425434	Hypothetical protein	OG0008066			CGCF413_v005939.t1	na	na	na	77	1	0	Extracellular	Effector	Effector	2	0	0
CGGC5_v002797	Nara_c02	427297	428310	Hypothetical protein	OG0016403			na	na	na	na	337	0	0	Cytoplasm	Non-effector	Non-effector	0	0	0
CGGC5_v002798	Nara_c02	429112	429866	Hypothetical protein	OG0001325			na	na	na	na	127	0	0	Mitochondrion	Effector	Effector	2	1	0
CGGC5_v002799	Nara_c02	429898	430954	Secreted lipase	OG0001325			CGCF413_v005938.t1	CGCS363_v005789.t1	na	na	328	1	0	Extracellular	Non-effector	Non-effector	0	1	0
CGGC5_v002800	Nara_c02	432195	433843	Hypothetical protein	OG0009480			CGCF413_v005937.t1	CGCS363_v005788.t1	CGCA056_v004064.t1	na	528	0	0	Nucleus	Non-effector	Non-effector	0	0	0
CGGC5_v002801	Nara_c02	434714	436540	Malate synthase, glyoxysomal	OG0000428			CGCF413_v005936.t1	CGCS363_v005787.t1	CGCA056_v004065.t1	na	535	0	0	Cytoplasm	Non-effector	Non-effector	0	0	0
CGGC5_v002802	Nara_c02	436947	439607	Proline utilization trans-activator	OG0009760			CGCF413_v005935.t1	CGCS363_v005786.t1	CGCA056_v004066.t1	na	711	0	0	Nucleus	Non-effector	Non-effector	0	0	0
CGGC5_v002803	Nara_c02	441022	442350	Hypothetical protein	OG0010458			CGCF413_v005934.t1	CGCS363_v005785.t1	CGCA056_v004067.t1	na	343	1	0	Extracellular	Non-effector	Unlikely effector	1	1	0
CGGC5_v002804	Nara_c02	443139	443617	Hypothetical protein	OG0010457			CGCF413_v005933.t1	CGCS363_v005784.t1	CGCA056_v004068.t1	na	140	1	0	Extracellular	Effector	Effector	2	0	0
CGGC5_v002805	Nara_c02	444081	445010	2-pyrone-4,6-dicarbaxylate hydrolase	OG0011947			CGCF413_v005932.t1	CGCS363_v005783.t1	CGCA056_v004069.t1	na	293	0	0	Cytoplasm	Non-effector	Non-effector	0	0	0
CGGC5_v002806	Nara_c02	445793	447412	Translation initiation factor IF-2	N/A			CGCF413_v005931.t1	CGCS363_v005782.t1	CGCA056_v004070.t1	na	249	1	1	Extracellular	Non-effector	Non-effector	0	0	0
CGGC5_v002807	Nara_c02	450363	452104	Cytochrome P450 monooxygenase sdnT	OG0004253			na	CGCS363_v005781.t1	na	na	537	0	2	Endoplasmic reticulum	Non-effector	Non-effector	0	0	0
CGGC5_v002808	Nara_c02	452368	453738	Zinc carboxypeptidase A 1	OG0009162			CGCF413_v005929.t1	CGCS363_v005780.t1	CGCA056_v004072.t1	na	456	1	0	Extracellular	Non-effector	Non-effector	0	0	0
CGGC5_v002809	Nara_c02	454890	456580	Signal recognition particle 54 kDa protein-like protein	OG0004271			CGCF413_v005928.t1	CGCS363_v005779.t1	CGCA056_v004073.t1	na	531	0	0	Nucleus	Non-effector	Non-effector	0	0	0
CGGC5_v002810	Nara_c02	459424	460627	Lipid phosphate phosphatase 1	OG0000386			CGCF413_v005927.t1	CGCS363_v005778.t1	CGCA056_v004074.t1	na	383	0	6	Cell membrane	Non-effector	Non-effector	0	0	0
CGGC5_v002811	Nara_c02	462026	463831	Hypothetical protein	OG0014074			CGCF413_v005926.t1	na	na	na	523	0	0	Cytoplasm	Non-effector	Non-effector	0	0	0
CGGC5_v002812	Nara_c02	465472	466193	Delta 8-(E)-sphingolipid desaturase	OG0000746			na	CGCS363_v005777.t1	na	na	201	0	0	Nucleus	Effector	Non-effector	1	0	0
CGGC5_v002813	Nara_c02	466290	466754	Delta 8-(E)-sphingolipid desaturase	OG0000746			CGCF413_v005925.t1	na	na	na	154	1	2	Endoplasmic reticulum	Effector	Non-effector	1	0	0
CGGC5_v002814	Nara_c02	467487	469515	Aorsin	OG0001268			CGCF413_v005924.t1	na	na	na	656	1	0	Extracellular	Non-effector	Non-effector	0	0	0
CGGC5_v002815	Nara_c02	470188	471077	Uncharacterized oxidoreductase	OG0014776			CGCF413_v005923.t1	na	na	na	247	0	0	Peroxisome	Effector	Effector	2	0	0
CGGC5_v002816	Nara_c02	471495	473267	Acyl-CoA ligase sidI	OG0013576			CGCF413_v005922.t1	na	na	na	590	0	0	Peroxisome	Non-effector	Non-effector	0	0	0
CGGC5_v002817	Nara_c02	474475	475872	Hypothetical protein	OG0013786			na	na	na	na	443	0	0	Cytoplasm	Non-effector	Non-effector	0	0	0
CGGC5_v002818	Nara_c02	476842	478191	MFS transporter prlL	OG0013575			CGCF413_v005921.t1	na	na	na	305	0	6	Endoplasmic reticulum	Non-effector	Non-effector	0	0	0
CGGC5_v002819	Nara_c02	479193	480422	Non-specific lipid-transfer protein	OG0001055			na	na	na	na	409	0	0	Cytoplasm	Non-effector	Non-effector	0	0	0
CGGC5_v002820	Nara_c02	481251	483425	Efflux pump dotC	OG0001086			CGCF413_v005920.t1	CGCS363_v008734.t1	CGCA056_v004075.t1	na	551	0	14	Cell membrane	Non-effector	Non-effector	0	0	0
CGGC5_v002821	Nara_c02	484518	486549	Cysteine synthase B	OG0000353			CGCF413_v005919.t1	na	CGCA056_v004076.t1	na	545	0	0	Cytoplasm	Non-effector	Non-effector	0	0	0
CGGC5_v002822	Nara_c02	488057	489726	S-antigen protein	OG0010839			CGCF413_v005918.t1	CGCS363_v005771.t1	CGCA056_v004077.t1	na	505	1	0	Extracellular	Non-effector	Non-effector	0	0	0
CGGC5_v002823	Nara_c02	489976	493476	Bifunctional cytochrome P450/NADPH--P450 reductase	OG0001204			CGCF413_v005917.t1	CGCS363_v005770.t1	CGCA056_v004078.t1	na	1064	0	0	Cytoplasm	Non-effector	Non-effector	0	0	0
CGGC5_v002824	Nara_c02	495136	497543	Serine palmitoyltransferase 2	OG0009756			CGCF413_v005916.t1	CGCS363_v005769.t1	CGCA056_v004079.t1	na	783	0	0	Peroxisome	Non-effector	Non-effector	0	0	0
CGGC5_v002825	Nara_c02	498349	499662	Hypothetical protein	OG0009478			CGCF413_v005915.t1	CGCS363_v005768.t1	CGCA056_v004080.t1	na	437	0	0	Extracellular	Non-effector	Non-effector	0	1	0
CGGC5_v002826	Nara_c02	503436	504973	Hypothetical protein	OG0006650			CGCF413_v005914.t1	CGCS363_v005767.t1	CGCA056_v004081.t1	na	493	0	6	Cell membrane	Non-effector	Non-effector	0	0	0
CGGC5_v002827	Nara_c02	505279	506787	ATP-dependent RNA helicase FAL1	OG0000198			CGCF413_v005913.t1	CGCS363_v005766.t1	CGCA056_v004082.t1	na	412	0	0	Cytoplasm	Non-effector	Non-effector	0	0	0
CGGC5_v002828	Nara_c02	507271	508818	Pre-mRNA-splicing factor sap61	OG0004249			CGCF413_v005912.t1	CGCS363_v005765.t1	CGCA056_v004083.t1	na	515	0	0	Cytoplasm	Non-effector	Non-effector	0	0	0
CGGC5_v002829	Nara_c02	509979	510975	Serine/threonine-protein kinase sid1	OG0008731			CGCF413_v005911.t1	CGCS363_v005764.t1	CGCA056_v004084.t1	na	314	0	0	Mitochondrion	Non-effector	Non-effector	0	0	0
CGGC5_v002830	Nara_c02	515925	517027	Structure-specific endonuclease subunit SLX1	OG0004248			CGCF413_v005910.t1	CGCS363_v005763.t1	CGCA056_v004086.t1	na	310	0	0	Mitochondrion	Non-effector	Non-effector	0	0	0
CGGC5_v002831	Nara_c02	523973	529637	Lid2 complex component lid2	OG0004247			CGCF413_v005909.t1	CGCS363_v005762.t1	CGCA056_v004087.t1	na	1719	0	0	Cytoplasm	Non-effector	Non-effector	0	0	0
CGGC5_v002832	Nara_c02	533212	533989	Succinate dehydrogenase cytochrome B subunit	OG0002064			CGCF413_v005908.t1	CGCS363_v005761.t1	CGCA056_v004088.t1	na	188	0	3	Mitochondrion	Non-effector	Non-effector	0	0	0
CGGC5_v002833	Nara_c02	534505	535943	Transcription initiation factor TFIID subunit 6	OG0004246			CGCF413_v005907.t1	CGCS363_v005760.t1	CGCA056_v004089.t1	na	461	0	0	Cytoplasm	Non-effector	Non-effector	0	0	0
CGGC5_v002834	Nara_c02	537550	538288	Hypothetical protein	OG0013314			CGCF413_v005906.t1	CGCS363_v005759.t1	na	na	144	0	0	Mitochondrion	Effector	Effector	2	0	0
CGGC5_v002835	Nara_c02	538460	539359	Hypothetical protein	OG0007598			CGCF413_v005905.t1	CGCS363_v005758.t1	CGCA056_v004090.t1	na	278	0	7	Cell membrane	Non-effector	Non-effector	0	0	0
CGGC5_v002836	Nara_c02	541318	543877	Versiconal hemiacetal acetate reductase	OG0000665			CGCF413_v005904.t1	CGCS363_v005756.t1	CGCA056_v004092.t1	na	589	0	0	Nucleus	Non-effector	Non-effector	0	0	0
CGGC5_v002837	Nara_c02	544548	545881	Secondary metabolism regulator laeA	OG0000000			CGCF413_v005903.t1	CGCS363_v005755.t1	CGCA056_v004093.t1	na	387	0	0	Cytoplasm	Non-effector	Non-effector	0	1	0
CGGC5_v002838	Nara_c02	547190	547946	Glyoxalase 3	OG0001721			CGCF413_v005902.t1	CGCS363_v005754.t1	CGCA056_v004094.t1	na	230	0	0	Cytoplasm	Effector	Effector	2	0	0
CGGC5_v002839	Nara_c02	548134	551089	Non-reducing end alpha-L-arabinofuranosidase BoGH43A	OG0000537			CGCF413_v005901.t1	CGCS363_v005752.t1	CGCA056_v004095.t1	na	545	0	0	Cytoplasm	Non-effector	Non-effector	0	0	0
CGGC5_v002840	Nara_c02	551586	553348	MFS transporter fmqE	OG0011497			CGCF413_v005900.t1	CGCS363_v005751.t1	CGCA056_v004096.t1	na	532	0	12	Cell membrane	Non-effector	Non-effector	0	0	0
CGGC5_v002841	Nara_c02	559216	561245	Itaconate transport protein	OG0000240			CGCF413_v005899.t1	na	CGCA056_v004097.t1	na	599	0	10	Cell membrane	Non-effector	Non-effector	0	0	0
CGGC5_v002842	Nara_c02	564587	566275	Uncharacterized MFS-type transporter	OG0009762			CGCF413_v005898.t1	CGCS363_v005749.t1	CGCA056_v004098.t1	na	536	0	12	Cell membrane	Non-effector	Non-effector	0	0	0
CGGC5_v002843	Nara_c02	566484	567763	Alpha-ketoglutarate-dependent taurine dioxygenase	OG0007596			CGCF413_v005897.t1	CGCS363_v005748.t1	CGCA056_v004099.t1	na	392	0	0	Cytoplasm	Non-effector	Non-effector	0	1	0
CGGC5_v002844	Nara_c02	568823	569414	Hypothetical protein	OG0006654			CGCF413_v005896.t1	CGCS363_v005747.t1	CGCA056_v004100.t1	na	179	0	0	Cytoplasm	Effector	Non-effector	1	0	0
CGGC5_v002845	Nara_c02	570808	571146	Hypothetical protein	OG0011244			CGCF413_v005895.t1	CGCS363_v005746.t1	CGCA056_v004101.t1	na	74	1	0	Extracellular	Effector	Effector	2	0	0
CGGC5_v002846	Nara_c02	572791	575351	Hypothetical protein	OG0000120			CGCF413_v005894.t1	CGCS363_v005745.t1	CGCA056_v004102.t1	na	790	0	0	Cytoplasm	Non-effector	Non-effector	0	0	0
CGGC5_v002847	Nara_c02	576608	580173	Calcium-transporting ATPase 3	OG0006651			CGCF413_v005893.t1	CGCS363_v005744.t1	CGCA056_v004103.t1	na	1137	0	10	Cell membrane	Non-effector	Non-effector	0	0	0
CGGC5_v002848	Nara_c02	589014	589403	Hypothetical protein	OG0012876			na	na	na	na	129	1	0	Extracellular	Effector	Effector	2	1	0
CGGC5_v002849	Nara_c02	590393	592733	Hypothetical protein	OG0014512			CGCF413_v005891.t1	na	CGCA056_v004104.t1	na	744	0	0	Cytoplasm	Non-effector	Non-effector	0	0	0
CGGC5_v002850	Nara_c02	593367	595775	Hypothetical protein	OG0014511			na	na	CGCA056_v004105.t1	na	740	0	0	Cytoplasm	Non-effector	Non-effector	0	0	0
CGGC5_v002851	Nara_c02	596262	598691	Hypothetical protein	OG0011037			CGCF413_v005890.t1	CGCS363_v005743.t1	CGCA056_v004106.t1	na	771	0	0	Cytoplasm	Non-effector	Non-effector	0	0	0
CGGC5_v002852	Nara_c02	599299	600386	Hypothetical protein	OG0001216			CGCF413_v005889.t1	CGCS363_v005742.t1	CGCA056_v004108.t1	na	346	0	0	Cytoplasm	Non-effector	Non-effector	0	0	0
CGGC5_v002853	Nara_c02	600607	601053	Hypothetical protein	OG0011730			CGCF413_v005888.t1	CGCS363_v005741.t1	CGCA056_v004109.t1	na	148	0	0	Cytoplasm	Effector	Effector	2	0	0
CGGC5_v002854	Nara_c02	602540	604345	Quinate permease	OG0000266			CGCF413_v005887.t1	CGCS363_v005740.t1	CGCA056_v004110.t1	na	539	0	12	Cell membrane	Non-effector	Non-effector	0	0	0
CGGC5_v002855	Nara_c02	605172	606022	Dimethlysulfonioproprionate lyase	OG0006657			CGCF413_v005886.t1	CGCS363_v005739.t1	na	na	262	0	0	Cytoplasm	Non-effector	Non-effector	0	0	0
CGGC5_v002856	Nara_c02	608520	610221	High-affinity glucose transporter	OG0001546			CGCF413_v005885.t1	CGCS363_v005738.t1	CGCA056_v004112.t1	na	510	0	12	Cell membrane	Non-effector	Non-effector	0	1	0
CGGC5_v002857	Nara_c02	610611	610989	Hypothetical protein	OG0009164			CGCF413_v005884.t1	CGCS363_v005737.t1	CGCA056_v004113.t1	na	104	0	0	Cytoplasm	Effector	Non-effector	1	0	0
CGGC5_v002858	Nara_c02	611108	615719	Hypothetical protein	OG0000587			CGCF413_v005883.t1	CGCS363_v005736.t1	CGCA056_v004114.t1	na	940	0	6	Cell membrane	Non-effector	Non-effector	0	0	0
CGGC5_v002859	Nara_c02	617375	619542	Putative hydrolase	OG0011498			CGCF413_v005882.t1	CGCS363_v005735.t1	CGCA056_v004115.t1	na	659	0	1	Endoplasmic reticulum	Non-effector	Non-effector	0	0	0
CGGC5_v002860	Nara_c02	622069	623241	Hypothetical protein	OG0000429			CGCF413_v005881.t1	CGCS363_v005734.t1	CGCA056_v004116.t1	na	352	0	1	Cell membrane	Non-effector	Non-effector	0	0	0
CGGC5_v002861	Nara_c02	623773	625954	Trichothecene efflux pump TRI12	OG0001720			CGCF413_v005880.t1	CGCS363_v005733.t1	CGCA056_v004117.t1	na	616	0	13	Lysosome/Vacuole	Non-effector	Non-effector	0	0	0
CGGC5_v002862	Nara_c02	627154	627862	Hypothetical protein	OG0008196			CGCF413_v005879.t1	CGCS363_v005732.t1	CGCA056_v004118.t1	na	216	1	0	Extracellular	Effector	Non-effector	1	0	0
CGGC5_v002863	Nara_c02	630312	631310	Hypothetical protein	OG0010240			CGCF413_v005878.t1	na	CGCA056_v004119.t1	na	289	0	0	Cytoplasm	Non-effector	Non-effector	0	0	0
CGGC5_v002864	Nara_c02	631694	633699	Extracellular metalloproteinase NpI	OG0012189			CGCF413_v005877.t1	CGCS363_v005731.t1	CGCA056_v004120.t1	na	611	1	0	Extracellular	Non-effector	Non-effector	0	0	0
CGGC5_v002865	Nara_c02	634438	635826	Ankyrin repeat and SOCS box protein 13	OG0012188			CGCF413_v005876.t1	na	CGCA056_v004121.t1	na	462	0	0	Nucleus	Non-effector	Non-effector	0	0	0
CGGC5_v002866	Nara_c02	636026	638064	Putative mitogen-activated protein kinase 14C	OG0012188			na	na	na	na	659	0	0	Nucleus	Non-effector	Non-effector	0	0	0
CGGC5_v002867	Nara_c02	642045	644072	Beta-L-arabinobiosidase	OG0010239			CGCF413_v005875.t1	CGCS363_v005730.t1	CGCA056_v004122.t1	na	675	1	0	Extracellular	Non-effector	Non-effector	0	1	0
CGGC5_v002868	Nara_c02	644905	645183	Hypothetical protein	OG0012194			CGCF413_v005874.t1	CGCS363_v005729.t1	CGCA056_v004123.t1	na	92	1	0	Extracellular	Effector	Non-effector	1	0	0
CGGC5_v002869	Nara_c02	645903	646470	Hypothetical protein	OG0009757			CGCF413_v005873.t1	CGCS363_v005728.t1	CGCA056_v004124.t1	na	158	0	0	Nucleus	Non-effector	Effector	1	0	0
CGGC5_v002870	Nara_c02	648273	649266	Hypothetical protein	OG0008732			CGCF413_v005872.t1	CGCS363_v005727.t1	CGCA056_v004125.t1	na	312	1	1	Cell membrane	Non-effector	Unlikely effector	1	0	0
CGGC5_v002871	Nara_c02	649894	651235	Lactose permease	OG0013573			CGCF413_v005871.t1	CGCS363_v005726.t1	na	na	390	0	8	Cell membrane	Non-effector	Non-effector	0	0	0
CGGC5_v002872	Nara_c02	652313	653465	4-hydroxy-2-oxo-heptane-1,7-dioate aldolase	OG0000170			CGCF413_v005870.t1	CGCS363_v005725.t1	na	na	270	0	0	Cytoplasm	Effector	Effector	2	0	0
CGGC5_v002873	Nara_c02	654053	655641	Rhamnolipids biosynthesis 3-oxoacyl-[acyl-carrier-protein] reductase	OG0013312			CGCF413_v005869.t1	CGCS363_v005724.t1	na	na	299	0	0	Peroxisome	Non-effector	Effector	1	0	0
CGGC5_v002874	Nara_c02	656104	657358	C-terminal-binding protein	OG0010033			CGCF413_v005868.t1	CGCS363_v005723.t1	na	na	360	0	0	Peroxisome	Non-effector	Non-effector	0	0	0
CGGC5_v002875	Nara_c02	658288	659657	Hypothetical protein	OG0000009			CGCF413_v005867.t1	CGCS363_v005722.t1	na	na	338	0	0	Cytoplasm	Non-effector	Non-effector	0	0	0
CGGC5_v002876	Nara_c02	660291	662892	Xylanolytic transcriptional activator xlnR	OG0014224			CGCF413_v005866.t1	na	na	na	690	0	0	Nucleus	Non-effector	Non-effector	0	0	0
CGGC5_v002877	Nara_c02	663079	663570	Retinol dehydrogenase 13	OG0013785			CGCF413_v005865.t1	na	na	na	163	0	0	Cytoplasm	Effector	Unlikely effector	2	0	0
CGGC5_v002878	Nara_c02	664498	665575	Short chain dehydrogenase andI	OG0000863			na	na	na	na	309	0	0	Peroxisome	Non-effector	Unlikely effector	1	0	0
CGGC5_v002879	Nara_c02	668565	669939	Hypothetical protein	OG0010337			na	na	na	na	417	0	6	Cell membrane	Non-effector	Non-effector	0	0	0
CGGC5_v002880	Nara_c02	670933	672460	Na(+)/H(+) antiporter 2	OG0000670			CGCF413_v005864.t1	CGCS363_v005721.t1	CGCA056_v004126.t1	na	457	0	7	Lysosome/Vacuole	Non-effector	Non-effector	0	0	0
CGGC5_v002881	Nara_c02	672861	675235	High-affinity potassium transport protein	OG0000726			CGCF413_v005863.t1	CGCS363_v005720.t1	CGCA056_v004127.t1	na	768	0	8	Cell membrane	Non-effector	Non-effector	0	0	0
CGGC5_v002882	Nara_c02	676645	677906	Hypothetical protein	OG0008738			CGCF413_v005862.t1	CGCS363_v005719.t1	CGCA056_v004128.t1	na	403	1	0	Extracellular	Non-effector	Non-effector	0	0	0
CGGC5_v002883	Nara_c02	678319	679646	Hypothetical protein	OG0010460			CGCF413_v005861.t1	CGCS363_v005718.t1	CGCA056_v004129.t1	na	403	1	0	Extracellular	Non-effector	Non-effector	0	0	0
CGGC5_v002884	Nara_c02	680764	684394	Nitrogen assimilation transcription factor nirA	OG0000911			CGCF413_v005860.t1	CGCS363_v005717.t1	CGCA056_v004130.t1	na	983	1	0	Extracellular	Non-effector	Non-effector	0	0	0
CGGC5_v002885	Nara_c02	684679	686435	Glucokinase	OG0009166			CGCF413_v005859.t1	CGCS363_v005716.t1	CGCA056_v004132.t1	na	514	0	0	Peroxisome	Non-effector	Non-effector	0	1	0
CGGC5_v002886	Nara_c02	687008	688991	Hypothetical protein	OG0006649			CGCF413_v005858.t1	CGCS363_v005715.t1	CGCA056_v004133.t1	na	570	0	0	Nucleus	Non-effector	Non-effector	0	0	0
CGGC5_v002887	Nara_c02	689144	690273	Glucosamine-6-phosphate isomerase 1	OG0000342			CGCF413_v005857.t1	CGCS363_v005714.t1	CGCA056_v004134.t1	na	317	0	0	Mitochondrion	Non-effector	Non-effector	0	0	0
CGGC5_v002888	Nara_c02	690967	692742	Choline transport protein	OG0002063			CGCF413_v005856.t1	CGCS363_v005713.t1	CGCA056_v004135.t1	na	517	0	12	Cell membrane	Non-effector	Non-effector	0	0	0
CGGC5_v002889	Nara_c02	693818	695554	Hypothetical protein	OG0001267			CGCF413_v005855.t1	CGCS363_v005712.t1	CGCA056_v004136.t1	na	542	1	0	Extracellular	Non-effector	Non-effector	0	1	0
CGGC5_v002890	Nara_c02	696400	696954	Hypothetical protein	OG0011493			CGCF413_v005854.t1	CGCS363_v005711.t1	CGCA056_v004137.t1	na	184	0	0	Cytoplasm	Effector	Non-effector	1	1	0
CGGC5_v002891	Nara_c02	704751	705560	Hypothetical protein	OG0000775			CGCF413_v005851.t1	CGCS363_v005710.t1	CGCA056_v004138.t1	na	269	0	1	Endoplasmic reticulum	Non-effector	Non-effector	0	0	0
CGGC5_v002892	Nara_c02	705726	707411	Hypothetical protein	OG0000457			CGCF413_v005850.t1	CGCS363_v005709.t1	CGCA056_v004139.t1	na	561	0	0	Cytoplasm	Non-effector	Non-effector	0	0	0
CGGC5_v002893	Nara_c02	708361	710257	Uracil catabolism protein 4	OG0004243			CGCF413_v005849.t1	CGCS363_v005708.t1	CGCA056_v004140.t1	na	534	0	0	Cell membrane	Non-effector	Non-effector	0	0	0
CGGC5_v002894	Nara_c02	718990	720560	Mitochondrial inner membrane protein OXA1	OG0006648			CGCF413_v005848.t1	CGCS363_v005707.t1	CGCA056_v004141.t1	na	475	0	4	Mitochondrion	Non-effector	Non-effector	0	0	0
CGGC5_v002895	Nara_c02	721150	721636	Mitochondrial import protein 1	OG0004266			CGCF413_v005847.t1	CGCS363_v005706.t1	CGCA056_v004142.t1	na	125	0	0	Mitochondrion	Effector	Effector	2	0	0
CGGC5_v002896	Nara_c02	722311	723694	UBX domain-containing protein 1	OG0004267			CGCF413_v005846.t1	CGCS363_v005705.t1	CGCA056_v004143.t1	na	400	0	0	Cytoplasm	Non-effector	Non-effector	0	0	0
CGGC5_v002897	Nara_c02	724064	725582	Ras-related GTP-binding protein A	OG0004268			CGCF413_v005845.t1	CGCS363_v005704.t1	CGCA056_v004144.t1	na	460	0	0	Plastid	Non-effector	Non-effector	0	0	0
CGGC5_v002898	Nara_c02	726736	729744	Hypothetical protein	OG0008730			CGCF413_v005844.t1	CGCS363_v005703.t1	CGCA056_v004145.t1	na	953	0	0	Nucleus	Non-effector	Non-effector	0	0	0
CGGC5_v002899	Nara_c02	730658	732456	Hypothetical protein	OG0001543			CGCF413_v005843.t1	CGCS363_v005702.t1	CGCA056_v004146.t1	na	578	0	2	Mitochondrion	Non-effector	Non-effector	0	0	0
CGGC5_v002900	Nara_c02	733276	734383	Hypothetical protein	OG0011948			CGCF413_v005842.t1	CGCS363_v005701.t1	CGCA056_v004147.t1	na	274	1	0	Extracellular	Effector	Non-effector	1	0	0
CGGC5_v002901	Nara_c02	736926	737362	Hypothetical protein	OG0011240			CGCF413_v005841.t1	CGCS363_v005700.t1	CGCA056_v004148.t1	na	98	1	0	Extracellular	Effector	Unlikely effector	2	0	0
CGGC5_v002902	Nara_c02	738866	739426	Hypothetical protein	OG0000382			CGCF413_v005840.t1	CGCS363_v005699.t1	CGCA056_v004149.t1	na	151	0	0	Extracellular	Effector	Effector	2	0	0
CGGC5_v002903	Nara_c02	744026	746086	Hypothetical protein	OG0015115			CGCF413_v005839.t1	na	na	na	371	0	2	Endoplasmic reticulum	Non-effector	Non-effector	0	0	0
CGGC5_v002904	Nara_c02	746669	748060	Putative epoxide hydrolase	OG0000497			CGCF413_v005838.t1	CGCS363_v005698.t1	na	na	405	0	0	Peroxisome	Non-effector	Non-effector	0	0	0
CGGC5_v002905	Nara_c02	748307	750320	Hypothetical protein	OG0008736			CGCF413_v005837.t1	CGCS363_v005697.t1	CGCA056_v004151.t1	na	608	1	1	Cell membrane	Non-effector	Non-effector	0	0	0
CGGC5_v002906	Nara_c02	751298	753158	D-lactate dehydrogenase	OG0000130			CGCF413_v005836.t1	CGCS363_v005696.t1	CGCA056_v004152.t1	na	476	0	0	Cytoplasm	Non-effector	Non-effector	0	0	0
CGGC5_v002907	Nara_c02	755150	755920	Hypothetical protein	OG0010241			CGCF413_v005835.t1	CGCS363_v005695.t1	CGCA056_v004153.t1	na	256	0	0	Plastid	Effector	Non-effector	1	0	0
CGGC5_v002908	Nara_c02	756152	760033	von Willebrand factor A domain-containing protein 5A	OG0007597			CGCF413_v005834.t1	CGCS363_v005694.t1	CGCA056_v004154.t1	na	1108	0	0	Cytoplasm	Non-effector	Non-effector	0	0	0
CGGC5_v002909	Nara_c02	761085	763056	Linalool dehydratase/isomerase	OG0012355			na	na	na	na	561	0	0	Cytoplasm	Non-effector	Non-effector	0	0	0
CGGC5_v002910	Nara_c02	764224	767108	Uncharacterized transcriptional regulatory protein	OG0004244			CGCF413_v005833.t1	CGCS363_v005693.t1	CGCA056_v004155.t1	na	782	0	1	Nucleus	Non-effector	Non-effector	0	0	0
CGGC5_v002911	Nara_c02	768276	770204	Efflux pump FUS6	OG0000229			CGCF413_v005832.t1	CGCS363_v005692.t1	CGCA056_v004156.t1	na	590	0	14	Cell membrane	Non-effector	Non-effector	0	1	0
CGGC5_v002912	Nara_c02	772334	774043	MFS transporter fmqE	OG0009159			CGCF413_v005831.t1	CGCS363_v005691.t1	CGCA056_v004157.t1	na	530	0	12	Cell membrane	Non-effector	Non-effector	0	0	0
CGGC5_v002913	Nara_c02	776144	777211	Putative DNA glycosylase	OG0008194			CGCF413_v005830.t1	CGCS363_v005690.t1	CGCA056_v004158.t1	na	355	0	0	Nucleus	Non-effector	Non-effector	0	0	0
CGGC5_v002914	Nara_c02	781659	783207	Protein DMR6-LIKE OXYGENASE 2	OG0013572			CGCF413_v005829.t1	CGCS363_v005689.t1	CGCA056_v004159.t1	na	385	0	0	Cytoplasm	Non-effector	Non-effector	0	0	0
CGGC5_v002915	Nara_c02	783888	785521	Allantoate permease	OG0013030			CGCF413_v005828.t1	CGCS363_v005688.t1	CGCA056_v004161.t1	na	482	0	9	Lysosome/Vacuole	Non-effector	Non-effector	0	0	0
CGGC5_v002916	Nara_c02	787141	787398	Hypothetical protein	OG0010838			CGCF413_v005827.t1	CGCS363_v005687.t1	CGCA056_v004162.t1	na	67	1	0	Extracellular	Effector	Effector	2	0	0
CGGC5_v002917	Nara_c02	788708	789587	Hypothetical protein	OG0007590			CGCF413_v005826.t1	CGCS363_v005686.t1	CGCA056_v004163.t1	na	273	1	0	Extracellular	Effector	Effector	2	0	0
CGGC5_v002918	Nara_c02	789815	791362	Probable flavin-containing monoamine oxidase A	OG0000219			CGCF413_v005825.t1	CGCS363_v005685.t1	CGCA056_v004164.t1	na	468	0	0	Cytoplasm	Non-effector	Non-effector	0	0	0
CGGC5_v002919	Nara_c02	792489	793417	Extracellular serine-rich protein	OG0007589			CGCF413_v005824.t1	CGCS363_v005684.t1	CGCA056_v004165.t1	na	273	1	0	Extracellular	Non-effector	Non-effector	0	0	0
CGGC5_v002920	Nara_c02	797077	798219	Streptogrisin-C	OG0009165			CGCF413_v005823.t1	CGCS363_v005683.t1	CGCA056_v004166.t1	na	380	1	0	Extracellular	Non-effector	Non-effector	0	1	0
CGGC5_v002921	Nara_c02	803267	804670	Hypothetical protein	OG0012193			CGCF413_v005822.t1	CGCS363_v005682.t1	na	na	467	0	0	Cytoplasm	Non-effector	Non-effector	0	0	0
CGGC5_v002922	Nara_c02	805025	806089	Putative sugar dehydratase/epimerase YfnG	OG0007591			CGCF413_v005821.t1	CGCS363_v005681.t1	CGCA056_v004167.t1	na	354	0	0	Peroxisome	Non-effector	Unlikely effector	1	0	0
CGGC5_v002923	Nara_c02	807056	807415	Hypothetical protein	OG0008066			CGCF413_v005820.t1	CGCS363_v005680.t1	CGCA056_v011170.t1	na	99	1	0	Extracellular	Effector	Non-effector	1	0	0
CGGC5_v002924	Nara_c02	809919	810833	Quercetin 2,3-dioxygenase	OG0001166			CGCF413_v005819.t1	CGCS363_v005679.t1	CGCA056_v004168.t1	na	304	0	0	Cytoplasm	Non-effector	Non-effector	0	0	0
CGGC5_v002925	Nara_c02	811029	812486	Hypothetical protein	OG0012197			CGCF413_v005818.t1	CGCS363_v005678.t1	CGCA056_v004169.t1	na	464	0	0	Cytoplasm	Non-effector	Non-effector	0	0	0
CGGC5_v002926	Nara_c02	813354	815130	Uncharacterized transporter	OG0012196			CGCF413_v005817.t1	CGCS363_v005677.t1	CGCA056_v004170.t1	na	504	0	12	Cell membrane	Non-effector	Non-effector	0	0	0
CGGC5_v002927	Nara_c02	816317	818106	Transcriptional activator of proteases prtT	OG0013169			CGCF413_v005816.t1	CGCS363_v005676.t1	CGCA056_v004171.t1	na	578	0	0	Peroxisome	Non-effector	Non-effector	0	0	0
CGGC5_v002928	Nara_c02	818204	819153	Hypothetical protein	OG0001428			CGCF413_v005815.t1	CGCS363_v005675.t1	CGCA056_v004172.t1	na	280	0	5	Cell membrane	Non-effector	Non-effector	0	0	0
CGGC5_v002929	Nara_c02	820854	822537	Oxalate decarboxylase OxdC	OG0000456			CGCF413_v005814.t1	CGCS363_v005674.t1	CGCA056_v004173.t1	na	479	1	0	Extracellular	Non-effector	Non-effector	0	0	0
CGGC5_v002930	Nara_c02	822732	823857	Hypothetical protein	OG0004250			CGCF413_v005813.t1	CGCS363_v005673.t1	CGCA056_v004174.t1	na	335	0	0	Nucleus	Non-effector	Non-effector	0	0	0
CGGC5_v002931	Nara_c02	824757	825582	Apolipoprotein D	OG0009158			CGCF413_v005812.t1	CGCS363_v005672.t1	CGCA056_v004175.t1	na	200	1	0	Extracellular	Non-effector	Non-effector	0	0	0
CGGC5_v002932	Nara_c02	827613	828479	Core atranone cluster (CAC) protein 1	OG0012192			CGCF413_v005811.t1	CGCS363_v005671.t1	CGCA056_v004176.t1	na	253	0	0	Cytoplasm	Non-effector	Non-effector	0	0	0
CGGC5_v002933	Nara_c02	828544	829185	Uncharacterized isochorismatase family protein YddQ	OG0000824			CGCF413_v005810.t1	CGCS363_v005670.t1	CGCA056_v004177.t1	na	195	0	0	Plastid	Effector	Non-effector	1	1	0
CGGC5_v002934	Nara_c02	829988	832660	Hypothetical protein	OG0000026			na	CGCS363_v005669.t1	CGCA056_v004178.t1	na	890	0	0	Cytoplasm	Non-effector	Non-effector	0	0	0
CGGC5_v002935	Nara_c02	833744	835478	Transcription activator AMTR1	OG0000283			CGCF413_v005808.t1	CGCS363_v005668.t1	CGCA056_v004179.t1	na	539	0	0	Cytoplasm	Non-effector	Non-effector	0	0	0
CGGC5_v002936	Nara_c02	835556	837906	Sterol regulatory element-binding protein ECM22	OG0008193			CGCF413_v005807.t1	CGCS363_v005667.t1	CGCA056_v004180.t1	na	663	0	0	Nucleus	Non-effector	Non-effector	0	0	0
CGGC5_v002937	Nara_c02	838845	839947	Probable NAD(P)H-dependent D-xylose reductase xyl1	OG0001326			CGCF413_v005806.t1	CGCS363_v005666.t1	CGCA056_v004181.t1	na	324	0	0	Cytoplasm	Non-effector	Non-effector	0	1	0
CGGC5_v002938	Nara_c02	840891	842300	L-arabinitol 4-dehydrogenase	OG0006655			CGCF413_v005805.t1	CGCS363_v005665.t1	CGCA056_v004182.t1	na	399	0	0	Cytoplasm	Non-effector	Non-effector	0	1	0
CGGC5_v002939	Nara_c02	842745	843719	Hypothetical protein	OG0012594			CGCF413_v005804.t1	CGCS363_v005664.t1	CGCA056_v004183.t1	na	324	0	0	Cytoplasm	Non-effector	Non-effector	0	0	0
CGGC5_v002940	Nara_c02	848152	850279	FAD-linked oxidoreductase patO	OG0009160			CGCF413_v005803.t1	CGCS363_v005663.t1	CGCA056_v004184.t1	na	653	1	0	Extracellular	Non-effector	Non-effector	0	1	0
CGGC5_v002941	Nara_c02	851012	852630	Secondary metabolism regulator LAE1	OG0000000			CGCF413_v005802.t1	CGCS363_v005662.t1	CGCA056_v004185.t1	na	351	0	0	Cytoplasm	Non-effector	Non-effector	0	0	0
CGGC5_v002942	Nara_c02	853148	854933	Cytochrome P450 monooxygenase lolP1	OG0000152			CGCF413_v005801.t1	CGCS363_v005661.t1	CGCA056_v004186.t1	na	497	1	1	Endoplasmic reticulum	Non-effector	Non-effector	0	1	0
CGGC5_v002943	Nara_c02	855131	857083	Cocaine esterase	OG0009483			CGCF413_v005800.t1	CGCS363_v005660.t1	CGCA056_v004187.t1	na	650	1	0	Extracellular	Non-effector	Non-effector	0	0	0
CGGC5_v002944	Nara_c02	862244	865433	Nitrate reductase [NADH] 1	OG0010837			CGCF413_v005799.t1	CGCS363_v005659.t1	CGCA056_v004189.t1	na	1031	0	0	Cytoplasm	Non-effector	Non-effector	0	0	0
CGGC5_v002945	Nara_c02	865483	866464	Extracellular metalloprotease	OG0009161			CGCF413_v005798.t1	CGCS363_v005658.t1	CGCA056_v004191.t1	na	291	1	0	Extracellular	Non-effector	Non-effector	0	0	0
CGGC5_v002946	Nara_c02	866924	867665	Hypothetical protein	OG0009477			CGCF413_v005797.t1	CGCS363_v005657.t1	CGCA056_v004192.t1	na	135	0	0	Nucleus	Effector	Effector	2	0	0
CGGC5_v002947	Nara_c02	868254	870074	Putative phospholipase A2	OG0004245			CGCF413_v005796.t1	CGCS363_v005656.t1	CGCA056_v004193.t1	na	586	0	0	Cytoplasm	Non-effector	Non-effector	0	0	0
CGGC5_v002948	Nara_c02	872203	875932	Psi-producing oxygenase A	OG0007592			CGCF413_v005795.t1	CGCS363_v005655.t1	CGCA056_v004194.t1	na	1167	0	0	Peroxisome	Non-effector	Non-effector	0	0	0
CGGC5_v002949	Nara_c02	878258	880203	Uncharacterized protein	OG0002065			CGCF413_v005794.t1	CGCS363_v005654.t1	CGCA056_v004195.t1	na	594	0	0	Cytoplasm	Non-effector	Non-effector	0	0	0
CGGC5_v002950	Nara_c02	881902	883483	Flagellar radial spoke protein 5	OG0010840			CGCF413_v005792.t1	CGCS363_v005653.t1	CGCA056_v004196.t1	na	507	0	0	Peroxisome	Non-effector	Non-effector	0	0	0
CGGC5_v002951	Nara_c02	884490	886526	Indole-3-pyruvate monooxygenase YUCCA2	OG0008735			CGCF413_v005791.t1	CGCS363_v005652.t1	CGCA056_v004197.t1	na	644	0	0	Cytoplasm	Non-effector	Non-effector	0	0	0
CGGC5_v002952	Nara_c02	886986	889059	Chromatin assembly factor 1 subunit rlf2	OG0004251			CGCF413_v005790.t1	CGCS363_v005651.t1	CGCA056_v004198.t1	na	651	0	0	Nucleus	Non-effector	Non-effector	0	0	0
CGGC5_v002953	Nara_c02	892316	893368	Hypothetical protein	OG0004252			CGCF413_v005789.t1	CGCS363_v005650.t1	CGCA056_v004199.t1	na	350	0	0	Cytoplasm	Non-effector	Non-effector	0	0	0
CGGC5_v002954	Nara_c02	905893	907153	Hypothetical protein	OG0010034			CGCF413_v005788.t1	CGCS363_v005648.t1	CGCA056_v004200.t1	na	391	0	0	Cytoplasm	Non-effector	Non-effector	0	0	0
CGGC5_v002955	Nara_c02	907728	908263	Hypothetical protein	OG0008733			CGCF413_v005787.t1	CGCS363_v005647.t1	CGCA056_v004201.t1	na	152	0	0	Cytoplasm	Effector	Effector	2	0	0
CGGC5_v002956	Nara_c02	909318	910748	Sterol regulatory element-binding protein ECM22	OG0000137			CGCF413_v005786.t1	CGCS363_v005646.t1	CGCA056_v004202.t1	na	374	0	0	Nucleus	Non-effector	Non-effector	0	0	0
CGGC5_v002957	Nara_c02	911557	913091	Bifunctional solanapyrone synthase	OG0011036			CGCF413_v005785.t1	CGCS363_v005645.t1	CGCA056_v004203.t1	na	471	0	0	Peroxisome	Non-effector	Non-effector	0	0	0
CGGC5_v002958	Nara_c02	913786	915405	(S)-mandelate dehydrogenase	OG0014446			CGCF413_v005784.t1	CGCS363_v005644.t1	na	na	486	0	0	Peroxisome	Non-effector	Non-effector	0	0	0
CGGC5_v002959	Nara_c02	915793	917719	Putative aldehyde dehydrogenase FUS7	OG0000164			na	CGCS363_v005643.t1	CGCA056_v004205.t1	na	475	0	0	Cytoplasm	Non-effector	Non-effector	0	0	0
CGGC5_v002960	Nara_c02	918651	920660	FAD-binding monooxygenase moxY	OG0000056			CGCF413_v005782.t1	CGCS363_v005642.t1	CGCA056_v004206.t1	na	633	0	0	Peroxisome	Non-effector	Non-effector	0	0	0
CGGC5_v002961	Nara_c02	920765	922722	Hypothetical protein	OG0010455			CGCF413_v005781.t1	CGCS363_v005641.t1	CGCA056_v004207.t1	na	586	0	0	Nucleus	Non-effector	Non-effector	0	0	0
CGGC5_v002962	Nara_c02	923463	926047	Nitrogen assimilation transcription factor nit-4	OG0012598			CGCF413_v005780.t1	CGCS363_v005640.t1	CGCA056_v004209.t1	na	748	0	0	Nucleus	Non-effector	Non-effector	0	0	0
CGGC5_v002963	Nara_c02	927379	928341	Alpha-ketoglutarate-dependent 2,4-dichlorophenoxyacetate dioxygenase	OG0012597			CGCF413_v005779.t1	CGCS363_v005639.t1	CGCA056_v004210.t1	na	320	0	0	Cytoplasm	Non-effector	Non-effector	0	0	0
CGGC5_v002964	Nara_c02	928872	929384	Hypothetical protein	OG0012596			CGCF413_v005778.t1	CGCS363_v005638.t1	CGCA056_v004211.t1	na	170	0	0	Cell membrane	Effector	Effector	2	0	0
CGGC5_v002965	Nara_c02	929774	931335	Hypothetical protein	OG0000562			CGCF413_v005777.t1	CGCS363_v005637.t1	CGCA056_v004212.t1	na	479	0	1	Endoplasmic reticulum	Non-effector	Non-effector	0	0	0
CGGC5_v002966	Nara_c02	931973	932936	2,5-dichloro-2,5-cyclohexadiene-1,4-diol dehydrogenase	OG0013574			na	CGCS363_v005636.t1	CGCA056_v004213.t1	na	266	0	0	Mitochondrion	Effector	Effector	2	0	0
CGGC5_v002967	Nara_c02	933210	935285	FAD-binding monooxygenase moxY	OG0000056			CGCF413_v005776.t1	CGCS363_v005635.t1	CGCA056_v004214.t1	na	564	0	0	Peroxisome	Non-effector	Non-effector	0	0	0
CGGC5_v002968	Nara_c02	935947	936767	4-formylbenzenesulfonate dehydrogenase TsaC1/TsaC2	OG0000926			CGCF413_v005775.t1	CGCS363_v005634.t1	CGCA056_v004215.t1	na	255	0	0	Peroxisome	Effector	Effector	2	0	0
CGGC5_v002969	Nara_c02	937227	938551	Versiconal hemiacetal acetate esterase	OG0009479			CGCF413_v005774.t1	CGCS363_v005633.t1	CGCA056_v004216.t1	na	331	0	0	Cytoplasm	Non-effector	Non-effector	0	1	0
CGGC5_v002970	Nara_c02	938565	939767	Hypothetical protein	OG0010456			CGCF413_v005773.t1	CGCS363_v005632.t1	CGCA056_v004217.t1	na	343	0	0	Cytoplasm	Non-effector	Non-effector	0	0	0
CGGC5_v002971	Nara_c02	940286	941088	Hypothetical protein	OG0011950			CGCF413_v005772.t1	CGCS363_v005631.t1	CGCA056_v004218.t1	na	213	0	0	Cytoplasm	Non-effector	Effector	1	0	0
CGGC5_v002972	Nara_c02	941929	943641	Heterokaryon incompatibility protein 6, OR allele	OG0000505			CGCF413_v005771.t1	CGCS363_v005630.t1	CGCA056_v004219.t1	na	570	0	0	Cytoplasm	Non-effector	Non-effector	0	0	0
CGGC5_v002973	Nara_c02	944629	945504	Hypothetical protein	OG0000505			CGCF413_v005770.t1	na	na	na	291	0	0	Mitochondrion	Non-effector	Non-effector	0	0	0
CGGC5_v002974	Nara_c02	947175	948332	Hypothetical protein	OG0009149			CGCF413_v005769.t1	CGCS363_v005627.t1	CGCA056_v004220.t1	na	300	0	0	Cytoplasm	Non-effector	Non-effector	0	0	0
CGGC5_v002975	Nara_c02	952246	955562	Protein SYG1-like protein	OG0004146			CGCF413_v005768.t1	CGCS363_v005626.t1	CGCA056_v004221.t1	na	1027	0	6	Cell membrane	Non-effector	Non-effector	0	0	0
CGGC5_v002976	Nara_c02	955769	957460	Vacuolar aminopeptidase 1	OG0004145			CGCF413_v005767.t1	CGCS363_v005625.t1	CGCA056_v004222.t1	na	563	0	0	Peroxisome	Non-effector	Non-effector	0	0	0
CGGC5_v002977	Nara_c02	958279	959991	25-hydroxycholesterol 7-alpha-hydroxylase	OG0001212			CGCF413_v005766.t1	CGCS363_v005623.t1	CGCA056_v004223.t1	na	535	1	1	Endoplasmic reticulum	Non-effector	Non-effector	0	0	0
CGGC5_v002978	Nara_c02	961269	961976	Putative protein methyltransferase	OG0012577			CGCF413_v005765.t1	CGCS363_v005622.t1	CGCA056_v004224.t1	na	235	0	0	Cytoplasm	Non-effector	Effector	1	0	0
CGGC5_v002979	Nara_c02	964255	965571	Putative ankyrin repeat protein	OG0000057			CGCF413_v005764.t1	CGCS363_v005621.t1	na	na	438	0	0	Lysosome/Vacuole	Non-effector	Non-effector	0	0	0
CGGC5_v002980	Nara_c02	968552	968952	Ethanolamine utilization protein EutQ	OG0006620			na	na	na	na	115	0	0	Cytoplasm	Effector	Effector	2	0	0
CGGC5_v002981	Nara_c02	969331	970905	Monoamine oxidase N	OG0000516			CGCF413_v005763.t1	CGCS363_v005619.t1	CGCA056_v004226.t1	na	489	0	0	Peroxisome	Non-effector	Non-effector	0	0	0
CGGC5_v002982	Nara_c02	976164	980454	WSC domain-containing protein	OG0002049			CGCF413_v005762.t1	CGCS363_v005618.t1	CGCA056_v004227.t1	na	1365	1	0	Extracellular	Non-effector	Non-effector	0	0	0
CGGC5_v002983	Nara_c02	980143	981057	Hypothetical protein	N/A			CGCF413_v005761.t1	na	na	na	176	0	0	Nucleus	Non-effector	Non-effector	0	0	0
CGGC5_v002984	Nara_c02	981155	981418	WSC domain-containing protein 2	OG0000950			CGCF413_v005760.t1	CGCS363_v005617.t1	CGCA056_v004228.t1	na	87	0	0	Extracellular	Effector	Effector	2	0	0
CGGC5_v002985	Nara_c02	983227	984828	Cocaine esterase	OG0007561			CGCF413_v005759.t1	CGCS363_v005616.t1	CGCA056_v004229.t1	na	533	1	0	Extracellular	Non-effector	Non-effector	0	0	0
CGGC5_v002986	Nara_c02	985570	986180	Hypothetical protein	OG0010441			CGCF413_v005758.t1	CGCS363_v005615.t1	CGCA056_v004230.t1	na	186	0	0	Extracellular	Effector	Effector	2	0	0
CGGC5_v002987	Nara_c02	986373	988709	Uncharacterized protein YwbO	OG0012857			CGCF413_v005757.t1	CGCS363_v005614.t1	CGCA056_v004232.t1	na	610	0	0	Peroxisome	Non-effector	Non-effector	0	0	0
CGGC5_v002988	Nara_c02	994625	995699	Satratoxin biosynthesis SC1 cluster protein 4	OG0011428			na	na	na	na	289	0	7	Cell membrane	Non-effector	Non-effector	0	1	0
CGGC5_v002989	Nara_c02	997069	1001829	Hypothetical protein	OG0010330			CGCF413_v005756.t1	CGCS363_v005613.t1	CGCA056_v004233.t1	na	1522	0	2	Cytoplasm	Non-effector	Non-effector	0	0	0
CGGC5_v002990	Nara_c02	1002227	1003863	Secondary metabolism regulator LAE1	OG0000002			CGCF413_v005755.t1	CGCS363_v005612.t1	na	na	366	0	0	Cytoplasm	Non-effector	Non-effector	0	1	0
CGGC5_v002991	Nara_c02	1004593	1006301	Hypothetical protein	OG0012573			CGCF413_v005754.t1	CGCS363_v005611.t1	CGCA056_v004235.t1	na	520	1	0	Extracellular	Non-effector	Non-effector	0	0	0
CGGC5_v002992	Nara_c02	1007162	1008592	Penicillin-binding protein 4	OG0010657			CGCF413_v005753.t1	CGCS363_v005610.t1	CGCA056_v004236.t1	na	476	0	0	Cytoplasm	Non-effector	Non-effector	0	0	0
CGGC5_v002993	Nara_c02	1012584	1014367	Cytochrome P450 monooxygenase patI	OG0000992			CGCF413_v005752.t1	CGCS363_v005609.t1	CGCA056_v004237.t1	na	528	0	1	Endoplasmic reticulum	Non-effector	Non-effector	0	0	0
CGGC5_v002994	Nara_c02	1016580	1016993	Hypothetical protein	OG0000568			CGCF413_v005751.t1	na	CGCA056_v004238.t1	na	137	1	0	Extracellular	Effector	Effector	2	1	0
CGGC5_v002995	Nara_c02	1017624	1017977	Hypothetical protein	OG0009137			CGCF413_v005750.t1	CGCS363_v005608.t1	CGCA056_v004239.t1	na	117	1	0	Extracellular	Effector	Effector	2	1	0
CGGC5_v002996	Nara_c02	1018698	1020119	Putative acid--amine ligase YgiC	OG0000643			CGCF413_v005749.t1	CGCS363_v005607.t1	CGCA056_v004240.t1	na	473	0	0	Cytoplasm	Non-effector	Non-effector	0	0	0
CGGC5_v002997	Nara_c02	1020536	1022007	Riboflavin transporter MCH5	OG0000179			CGCF413_v005748.t1	CGCS363_v005606.t1	CGCA056_v004241.t1	na	471	0	12	Cell membrane	Non-effector	Non-effector	0	0	0
CGGC5_v002998	Nara_c02	1027926	1029560	5-methylthioadenosine/S-adenosylhomocysteine deaminase	OG0001260			CGCF413_v005747.t1	CGCS363_v005590.t1	CGCA056_v004256.t1	na	506	1	0	Extracellular	Non-effector	Non-effector	0	0	0
CGGC5_v002999	Nara_c02	1029899	1031508	Hypothetical protein	OG0008174			CGCF413_v005746.t1	CGCS363_v005591.t1	CGCA056_v004255.t1	na	498	0	1	Endoplasmic reticulum	Non-effector	Non-effector	0	0	0
CGGC5_v003000	Nara_c02	1032817	1033571	DOPA 4,5-dioxygenase	OG0008708			CGCF413_v005745.t1	CGCS363_v005592.t1	CGCA056_v004254.t1	na	190	0	0	Cytoplasm	Non-effector	Non-effector	0	1	0
CGGC5_v003001	Nara_c02	1037394	1038428	Serine/threonine-protein kinase BLUS1	OG0008177			CGCF413_v005744.t1	CGCS363_v005593.t1	CGCA056_v004253.t1	na	344	0	0	Cytoplasm	Non-effector	Non-effector	0	0	0
CGGC5_v003002	Nara_c02	1042621	1045010	Probable dipeptidyl peptidase 4	OG0006616			CGCF413_v005743.t1	CGCS363_v005594.t1	CGCA056_v004252.t1	na	777	1	0	Extracellular	Non-effector	Non-effector	0	1	0
CGGC5_v003003	Nara_c02	1045830	1046458	Hypothetical protein	OG0004143			CGCF413_v005742.t1	CGCS363_v005595.t1	CGCA056_v004251.t1	na	182	0	0	Nucleus	Effector	Non-effector	1	0	0
CGGC5_v003004	Nara_c02	1046911	1047932	Protein LOT5	OG0004142			CGCF413_v005741.t1	CGCS363_v005596.t1	CGCA056_v004250.t1	na	316	0	0	Nucleus	Non-effector	Non-effector	0	0	0
CGGC5_v003005	Nara_c02	1048250	1051549	Hypothetical protein	OG0006625			CGCF413_v005740.t1	CGCS363_v005597.t1	CGCA056_v004249.t1	na	1099	0	1	Cell membrane	Non-effector	Non-effector	0	0	0
CGGC5_v003006	Nara_c02	1052608	1054653	Probable alpha-galactosidase B	OG0006624			CGCF413_v005739.t1	CGCS363_v005598.t1	CGCA056_v004248.t1	na	506	1	1	Extracellular	Non-effector	Non-effector	0	0	0
CGGC5_v003007	Nara_c02	1055847	1057478	Hypothetical protein	OG0004118			CGCF413_v005738.t1	CGCS363_v005599.t1	CGCA056_v004247.t1	na	508	1	0	Extracellular	Non-effector	Non-effector	0	0	0
CGGC5_v003008	Nara_c02	1065074	1067860	UBA domain-containing protein 7	OG0004141			CGCF413_v005737.t1	CGCS363_v005601.t1	CGCA056_v004246.t1	na	908	0	0	Cytoplasm	Non-effector	Non-effector	0	0	0
CGGC5_v003009	Nara_c02	1068174	1068767	Ubiquitin-conjugating enzyme E2-18 kDa	OG0004108			CGCF413_v005736.t1	CGCS363_v005602.t1	CGCA056_v004245.t1	na	166	0	0	Nucleus	Non-effector	Non-effector	0	0	0
CGGC5_v003010	Nara_c02	1069316	1071274	Hypothetical protein	OG0004107			CGCF413_v005735.t1	CGCS363_v005603.t1	CGCA056_v004244.t1	na	652	0	0	Plastid	Non-effector	Non-effector	0	0	0
CGGC5_v003011	Nara_c02	1071480	1072414	Small nuclear ribonucleoprotein Sm D3	OG0006609			CGCF413_v005734.t1	CGCS363_v005604.t1	CGCA056_v004243.t1	na	116	0	0	Cytoplasm	Effector	Effector	2	0	0
CGGC5_v003012	Nara_c02	1073832	1076380	FAD-dependent monooxygenase andE	OG0000035			CGCF413_v005733.t1	CGCS363_v005605.t1	CGCA056_v004242.t1	na	777	0	6	Mitochondrion	Non-effector	Non-effector	0	0	0
CGGC5_v003013	Nara_c02	1077201	1081503	Aurora/IPL1-related protein kinase 2	OG0013779			na	na	na	na	1036	0	0	Nucleus	Non-effector	Non-effector	0	0	0
CGGC5_v003014	Nara_c02	1082138	1082508	Hypothetical protein	OG0014785			CGCF413_v005732.t1	na	na	na	81	0	0	Mitochondrion	Effector	Effector	2	0	0
CGGC5_v003015	Nara_c02	1086879	1088209	Inorganic pyrophosphatase	OG0004088			CGCF413_v005731.t1	CGCS363_v005588.t1	CGCA056_v004259.t1	na	337	1	0	Extracellular	Non-effector	Non-effector	0	0	0
CGGC5_v003016	Nara_c02	1088878	1089843	Hypothetical protein	OG0008709			CGCF413_v005730.t1	CGCS363_v005589.t1	CGCA056_v004258.t1	na	321	0	0	Nucleus	Non-effector	Non-effector	0	0	0
CGGC5_v003017	Nara_c02	1089986	1091180	Sphingoid long-chain base transporter RSB1	OG0010336			CGCF413_v005729.t1	na	CGCA056_v004257.t1	na	342	0	7	Cell membrane	Non-effector	Non-effector	0	0	0
CGGC5_v003018	Nara_c02	1093276	1094214	Hypothetical protein	OG0014784			CGCF413_v005726.t1	na	na	na	285	0	0	Cytoplasm	Non-effector	Non-effector	0	0	0
CGGC5_v003019	Nara_c02	1094483	1095391	Heterokaryon incompatibility protein s	OG0014786			CGCF413_v005725.t1	na	na	na	302	0	0	Plastid	Non-effector	Non-effector	0	0	0
CGGC5_v003020	Nara_c02	1101120	1102208	Esterase	OG0010438			CGCF413_v005724.t1	CGCS363_v005586.t1	CGCA056_v004260.t1	na	362	0	0	Nucleus	Non-effector	Non-effector	0	0	0
CGGC5_v003021	Nara_c02	1102422	1102866	Hypothetical protein	OG0013855			CGCF413_v005723.t1	CGCS363_v005585.t1	CGCA056_v004261.t1	na	127	0	0	Cytoplasm	Effector	Non-effector	1	0	0
CGGC5_v003022	Nara_c02	1104494	1105024	Hypothetical protein	OG0012574			CGCF413_v005722.t1	CGCS363_v005584.t1	CGCA056_v004262.t1	na	176	0	0	Nucleus	Non-effector	Non-effector	0	0	0
CGGC5_v003023	Nara_c02	1106045	1109995	DNA repair protein crb2	OG0004089			CGCF413_v005721.t1	CGCS363_v005583.t1	CGCA056_v004263.t1	na	1217	0	0	Nucleus	Non-effector	Non-effector	0	0	0
CGGC5_v003024	Nara_c02	1110681	1111109	Hypothetical protein	OG0012575			CGCF413_v005720.t1	CGCS363_v005582.t1	CGCA056_v004264.t1	na	106	0	0	Nucleus	Effector	Non-effector	1	0	0
CGGC5_v003025	Nara_c02	1111307	1112200	Galactan endo-beta-1,3-galactanase	OG0007564			CGCF413_v005719.t1	CGCS363_v005581.t1	CGCA056_v004265.t1	na	255	1	0	Extracellular	Non-effector	Effector	1	0	0
CGGC5_v003026	Nara_c02	1113289	1115502	Hypothetical protein	OG0010027			CGCF413_v005718.t1	CGCS363_v005580.t1	na	na	623	0	0	Cytoplasm	Non-effector	Non-effector	0	0	0
CGGC5_v003027	Nara_c02	1116160	1119309	Uncharacterized AAA family ATPase y4kL	OG0010834			CGCF413_v005717.t1	CGCS363_v005579.t1	CGCA056_v004266.t1	na	1026	0	0	Cytoplasm	Non-effector	Non-effector	0	0	0
CGGC5_v003028	Nara_c02	1120015	1120889	Hypothetical protein	OG0011486			CGCF413_v005716.t1	CGCS363_v005578.t1	CGCA056_v004267.t1	na	273	0	0	Nucleus	Non-effector	Non-effector	0	0	0
CGGC5_v003029	Nara_c02	1121337	1122211	Hypothetical protein	OG0012579			CGCF413_v005715.t1	CGCS363_v005577.t1	CGCA056_v004268.t1	na	255	0	0	Nucleus	Non-effector	Non-effector	0	0	0
CGGC5_v003030	Nara_c02	1123332	1124378	Hypothetical protein	OG0002052			CGCF413_v005714.t1	CGCS363_v005576.t1	CGCA056_v004269.t1	na	348	0	0	Cytoplasm	Non-effector	Non-effector	0	0	0
CGGC5_v003031	Nara_c02	1124830	1125594	Hypothetical protein	OG0010231			CGCF413_v005713.t1	CGCS363_v005575.t1	CGCA056_v004270.t1	na	254	0	4	Endoplasmic reticulum	Non-effector	Non-effector	0	0	0
CGGC5_v003032	Nara_c02	1126108	1127043	Protein stu1	OG0021238			na	na	na	na	311	0	0	Nucleus	Non-effector	Non-effector	0	0	0
CGGC5_v003033	Nara_c02	1131207	1131908	Heterokaryon incompatibility protein s	OG0011724			CGCF413_v005712.t1	CGCS363_v005574.t1	na	na	233	0	0	Cytoplasm	Non-effector	Non-effector	0	0	0
CGGC5_v003034	Nara_c02	1132927	1134667	Probable quinate permease	OG0004119			CGCF413_v005711.t1	CGCS363_v005573.t1	CGCA056_v004271.t1	na	526	0	12	Cell membrane	Non-effector	Non-effector	0	0	0
CGGC5_v003035	Nara_c02	1134946	1138117	Nicotinate catabolism cluster-specific transcription factor	OG0009465			CGCF413_v005710.t1	CGCS363_v005572.t1	CGCA056_v004272.t1	na	1010	0	0	Nucleus	Non-effector	Non-effector	0	1	0
CGGC5_v003036	Nara_c02	1139052	1140549	FAD-dependent monooxygenase OpS4	OG0009148			CGCF413_v005709.t1	CGCS363_v005571.t1	CGCA056_v004273.t1	na	475	0	1	Peroxisome	Non-effector	Non-effector	0	1	0
CGGC5_v003037	Nara_c02	1141028	1142403	Flavin oxidoreductase hxnT	OG0000994			CGCF413_v005708.t1	CGCS363_v005570.t1	CGCA056_v004274.t1	na	404	0	0	Cytoplasm	Non-effector	Non-effector	0	1	0
CGGC5_v003038	Nara_c02	1143545	1145396	Major facilitator-type transporter hxnZ	OG0007559			CGCF413_v005707.t1	CGCS363_v005569.t1	CGCA056_v004275.t1	na	546	0	8	Lysosome/Vacuole	Non-effector	Non-effector	0	1	0
CGGC5_v003039	Nara_c02	1146654	1148670	3-hydroxybenzoate 4-monooxygenase	OG0009139			CGCF413_v005706.t1	CGCS363_v005568.t1	CGCA056_v004276.t1	na	636	0	0	Cytoplasm	Non-effector	Non-effector	0	0	0
CGGC5_v003040	Nara_c02	1149477	1151534	Acetamidase	OG0001263			CGCF413_v005705.t1	CGCS363_v005567.t1	CGCA056_v004277.t1	na	540	0	0	Cytoplasm	Non-effector	Non-effector	0	0	0
CGGC5_v003041	Nara_c02	1151889	1153156	Peptidoglycan deacetylase	OG0000228			CGCF413_v005704.t1	CGCS363_v005566.t1	CGCA056_v004278.t1	na	318	0	0	Cytoplasm	Non-effector	Non-effector	0	1	0
CGGC5_v003042	Nara_c02	1154176	1155064	Probable NADP-dependent mannitol dehydrogenase	OG0010025			CGCF413_v005703.t1	CGCS363_v005565.t1	CGCA056_v004279.t1	na	254	0	0	Cytoplasm	Effector	Effector	2	0	0
CGGC5_v003043	Nara_c02	1155330	1157032	Major facilitator-type transporter hxnP	OG0004103			CGCF413_v005702.t1	CGCS363_v005564.t1	CGCA056_v004280.t1	na	483	0	12	Cell membrane	Non-effector	Non-effector	0	1	0
CGGC5_v003044	Nara_c02	1157524	1158719	2-oxoglutarate-Fe(II) type oxidoreductase hxnY	OG0009140			na	CGCS363_v005563.t1	CGCA056_v004281.t1	na	355	0	0	Cytoplasm	Non-effector	Non-effector	0	1	0
CGGC5_v003045	Nara_c02	1159650	1161001	Choline monooxygenase	OG0009141			CGCF413_v005701.t1	CGCS363_v005562.t1	CGCA056_v004282.t1	na	413	0	0	Mitochondrion	Non-effector	Non-effector	0	0	0
CGGC5_v003046	Nara_c02	1163077	1163772	Hypothetical protein	OG0010232			CGCF413_v005700.t1	CGCS363_v005561.t1	CGCA056_v004283.t1	na	213	0	0	Nucleus	Effector	Unlikely effector	2	0	0
CGGC5_v003047	Nara_c02	1164095	1165964	Hypothetical protein	OG0008179			CGCF413_v005699.t1	CGCS363_v005560.t1	CGCA056_v004284.t1	na	588	0	0	Nucleus	Non-effector	Non-effector	0	0	0
CGGC5_v003048	Nara_c02	1166329	1169289	Ankyrin repeat, SAM and basic leucine zipper domain-containing protein 1	OG0011484			CGCF413_v005698.t1	CGCS363_v005559.t1	CGCA056_v004285.t1	na	911	0	0	Cytoplasm	Non-effector	Non-effector	0	0	0
CGGC5_v003049	Nara_c02	1170262	1172622	Hypothetical protein	OG0001213			CGCF413_v005697.t1	na	CGCA056_v004286.t1	na	786	0	0	Cytoplasm	Non-effector	Non-effector	0	0	0
CGGC5_v003050	Nara_c02	1172867	1173970	D-threonine aldolase	OG0011031			CGCF413_v005696.t1	CGCS363_v005556.t1	CGCA056_v004287.t1	na	367	0	0	Cytoplasm	Non-effector	Non-effector	0	1	0
CGGC5_v003051	Nara_c02	1174090	1175869	Lactose permease	OG0000067			CGCF413_v005695.t1	CGCS363_v005555.t1	CGCA056_v004288.t1	na	519	0	11	Endoplasmic reticulum	Non-effector	Non-effector	0	0	0
CGGC5_v003052	Nara_c02	1177178	1178877	FAD-linked oxidoreductase chyH	OG0000227			CGCF413_v005694.t1	CGCS363_v005554.t1	CGCA056_v004289.t1	na	503	0	0	Cytoplasm	Non-effector	Non-effector	0	0	0
CGGC5_v003053	Nara_c02	1179444	1180457	Probable glucan endo-1,3-beta-glucosidase eglC	OG0006615			CGCF413_v005693.t1	CGCS363_v005553.t1	CGCA056_v004290.t1	na	311	1	0	Extracellular	Non-effector	Non-effector	0	0	0
CGGC5_v003054	Nara_c02	1181972	1183242	Mitochondrial inner membrane magnesium transporter MRS2	OG0012181			CGCF413_v005692.t1	CGCS363_v005552.t1	CGCA056_v004291.t1	na	398	0	2	Mitochondrion	Non-effector	Non-effector	0	0	0
CGGC5_v003055	Nara_c02	1184479	1186626	Hypothetical protein	OG0012183			CGCF413_v005691.t1	CGCS363_v005551.t1	CGCA056_v004292.t1	na	715	0	0	Cytoplasm	Non-effector	Non-effector	0	0	0
CGGC5_v003056	Nara_c02	1187144	1188360	Hypothetical protein	OG0008718			CGCF413_v005690.t1	CGCS363_v005550.t1	CGCA056_v004293.t1	na	354	0	0	Nucleus	Non-effector	Non-effector	0	0	0
CGGC5_v003057	Nara_c02	1189095	1189999	Hypothetical protein	OG0012184			CGCF413_v005689.t1	CGCS363_v005549.t1	CGCA056_v004294.t1	na	277	0	0	Nucleus	Non-effector	Non-effector	0	0	0
CGGC5_v003058	Nara_c02	1190650	1191939	Hypothetical protein	OG0008718			CGCF413_v005688.t1	CGCS363_v005548.t1	CGCA056_v004295.t1	na	429	0	0	Mitochondrion	Non-effector	Non-effector	0	0	0
CGGC5_v003059	Nara_c02	1193057	1193427	Hypothetical protein	OG0011942			CGCF413_v005687.t1	CGCS363_v005547.t1	CGCA056_v004296.t1	na	84	1	0	Extracellular	Effector	Effector	2	0	0
CGGC5_v003060	Nara_c02	1194538	1195257	Uncharacterized protein	OG0007567			CGCF413_v005686.t1	CGCS363_v005546.t1	CGCA056_v004297.t1	na	239	0	1	Mitochondrion	Non-effector	Non-effector	0	0	0
CGGC5_v003061	Nara_c02	1195455	1196699	Nucleoside diphosphate kinase	OG0001537			CGCF413_v005685.t1	CGCS363_v005545.t1	CGCA056_v004298.t1	na	274	0	0	Endoplasmic reticulum	Non-effector	Effector	1	1	0
CGGC5_v003062	Nara_c02	1197720	1200742	Glucosidase 2 subunit alpha	OG0002048			CGCF413_v005684.t1	CGCS363_v005544.t1	CGCA056_v004299.t1	na	974	1	0	Extracellular	Non-effector	Non-effector	0	0	0
CGGC5_v003063	Nara_c02	1206928	1209507	Mechanosensitive ion channel protein Msy1	OG0004087			CGCF413_v005683.t1	CGCS363_v005543.t1	CGCA056_v004300.t1	na	859	0	5	Cell membrane	Non-effector	Non-effector	0	0	0
CGGC5_v003064	Nara_c02	1211097	1212203	Hypothetical protein	OG0000982			na	na	na	na	368	0	1	Cell membrane	Non-effector	Non-effector	0	0	0
CGGC5_v003065	Nara_c02	1214492	1215666	Arylacetonitrilase	OG0012182			CGCF413_v005682.t1	CGCS363_v005542.t1	CGCA056_v004301.t1	na	372	0	0	Cytoplasm	Non-effector	Non-effector	0	0	0
CGGC5_v003066	Nara_c02	1216413	1222072	ATP-dependent DNA helicase PIF1	OG0000091			CGCF413_v005681.t1	CGCS363_v005540.t1	CGCA056_v004303.t1	na	1380	0	0	Nucleus	Non-effector	Non-effector	0	0	0
CGGC5_v003067	Nara_c02	1222702	1223921	Hypothetical protein	OG0006622			CGCF413_v005680.t1	CGCS363_v005539.t1	CGCA056_v004304.t1	na	310	0	0	Mitochondrion	Non-effector	Non-effector	0	0	0
CGGC5_v003068	Nara_c02	1225165	1225765	Hypothetical protein	OG0004136			CGCF413_v005679.t1	CGCS363_v005538.t1	CGCA056_v004305.t1	na	178	1	0	Extracellular	Effector	Effector	2	0	0
CGGC5_v003069	Nara_c02	1226269	1227523	Tyrosinase-like protein orsC	OG0000034			CGCF413_v005678.t1	CGCS363_v005537.t1	CGCA056_v004306.t1	na	340	1	0	Extracellular	Non-effector	Non-effector	0	0	0
CGGC5_v003070	Nara_c02	1228610	1229740	Zinc-type alcohol dehydrogenase-like protein	OG0013019			CGCF413_v005677.t1	CGCS363_v005536.t1	CGCA056_v004307.t1	na	354	0	0	Cytoplasm	Non-effector	Non-effector	0	0	0
CGGC5_v003071	Nara_c02	1231716	1233458	Hypothetical protein	OG0012578			CGCF413_v005676.t1	CGCS363_v005535.t1	CGCA056_v004308.t1	na	549	0	0	Cytoplasm	Non-effector	Non-effector	0	0	0
CGGC5_v003072	Nara_c02	1236129	1239451	Vegetative incompatibility protein HET-E-1	OG0011723			na	CGCS363_v005534.t1	CGCA056_v004309.t1	na	1053	0	0	Cytoplasm	Non-effector	Non-effector	0	0	0
CGGC5_v003073	Nara_c02	1239527	1240138	Hypothetical protein	OG0013021			CGCF413_v005675.t1	CGCS363_v005533.t1	CGCA056_v004310.t1	na	203	0	0	Cytoplasm	Non-effector	Non-effector	0	0	0
CGGC5_v003074	Nara_c02	1240943	1241812	26 kDa secreted antigen	OG0011485			CGCF413_v005674.t1	CGCS363_v005532.t1	CGCA056_v004311.t1	na	257	1	1	Extracellular	Non-effector	Non-effector	0	0	0
CGGC5_v003075	Nara_c02	1241989	1242381	Hypothetical protein	OG0001323			CGCF413_v005673.t1	na	CGCA056_v004312.t1	na	130	0	0	Cytoplasm	Non-effector	Non-effector	0	0	0
CGGC5_v003076	Nara_c02	1245236	1246188	Hypothetical protein	OG0001323			CGCF413_v005672.t1	CGCS363_v005531.t1	na	na	299	0	0	Nucleus	Non-effector	Non-effector	0	0	0
CGGC5_v003077	Nara_c02	1247893	1248381	Hypothetical protein	OG0000218			CGCF413_v005671.t1	CGCS363_v005530.t1	na	na	137	0	0	Cytoplasm	Non-effector	Non-effector	0	0	0
CGGC5_v003078	Nara_c02	1249115	1250227	Hypothetical protein	OG0007556			CGCF413_v005670.t1	CGCS363_v005529.t1	CGCA056_v004313.t1	na	370	0	0	Extracellular	Non-effector	Non-effector	0	0	0
CGGC5_v003079	Nara_c02	1250931	1252690	Allantoate permease	OG0011725			CGCF413_v005669.t1	CGCS363_v005528.t1	CGCA056_v004314.t1	na	505	0	10	Cell membrane	Non-effector	Non-effector	0	0	0
CGGC5_v003080	Nara_c02	1253368	1254277	Hypothetical protein	OG0010658			CGCF413_v005668.t1	CGCS363_v005527.t1	CGCA056_v004315.t1	na	284	0	1	Mitochondrion	Non-effector	Non-effector	0	0	0
CGGC5_v003081	Nara_c02	1256176	1257584	Uncharacterized protein	OG0001264			CGCF413_v005667.t1	na	CGCA056_v004316.t1	na	449	0	0	Cytoplasm	Non-effector	Non-effector	0	0	0
CGGC5_v003082	Nara_c02	1259225	1260387	Hypothetical protein	OG0012584			CGCF413_v005666.t1	CGCS363_v005525.t1	CGCA056_v004317.t1	na	352	0	0	Cytoplasm	Non-effector	Non-effector	0	0	0
CGGC5_v003083	Nara_c02	1260453	1260977	Hypothetical protein	OG0012186			CGCF413_v005665.t1	CGCS363_v005524.t1	CGCA056_v004318.t1	na	137	0	0	Cytoplasm	Effector	Effector	2	0	0
CGGC5_v003084	Nara_c02	1261493	1262490	Uncharacterized transporter	OG0007570			CGCF413_v005664.t1	CGCS363_v005523.t1	na	na	276	0	5	Lysosome/Vacuole	Non-effector	Non-effector	0	0	0
CGGC5_v003085	Nara_c02	1267681	1269505	Cytochrome P450 monooxygenase COX2	OG0007560			CGCF413_v005663.t1	CGCS363_v005522.t1	CGCA056_v004320.t1	na	544	0	1	Endoplasmic reticulum	Non-effector	Non-effector	0	0	0
CGGC5_v003086	Nara_c02	1269672	1270945	FMNH(2)-dependent dimethylsulfone monooxygenase	OG0009142			CGCF413_v005662.t1	CGCS363_v005521.t1	CGCA056_v004321.t1	na	389	0	0	Peroxisome	Non-effector	Non-effector	0	1	0
CGGC5_v003087	Nara_c02	1271837	1272828	Acetate transporter protein patA	OG0000641			CGCF413_v005661.t1	CGCS363_v005520.t1	CGCA056_v004322.t1	na	250	0	5	Cell membrane	Non-effector	Non-effector	0	0	0
CGGC5_v003088	Nara_c02	1273544	1275001	Dibenzothiophene desulfurization enzyme C	OG0007569			CGCF413_v005660.t1	CGCS363_v005519.t1	CGCA056_v004323.t1	na	431	0	0	Peroxisome	Non-effector	Non-effector	0	1	0
CGGC5_v003089	Nara_c02	1275383	1276950	Hypothetical protein	OG0008178			CGCF413_v005659.t1	CGCS363_v005518.t1	CGCA056_v004324.t1	na	386	0	4	Endoplasmic reticulum	Non-effector	Non-effector	0	0	0
CGGC5_v003090	Nara_c02	1277263	1278510	Hypothetical protein	OG0017831			na	na	na	na	395	0	0	Cytoplasm	Non-effector	Non-effector	0	0	0
CGGC5_v003091	Nara_c02	1282799	1283850	Oxygen-dependent coproporphyrinogen-III oxidase	OG0000704			CGCF413_v005658.t1	CGCS363_v005517.t1	CGCA056_v004325.t1	na	327	0	0	Cytoplasm	Non-effector	Non-effector	0	0	0
CGGC5_v003092	Nara_c02	1287119	1289736	Hypothetical protein	OG0014428			na	na	na	na	738	0	2	Endoplasmic reticulum	Non-effector	Non-effector	0	0	0
CGGC5_v003093	Nara_c02	1290781	1292193	Hypothetical protein	OG0011943			CGCF413_v005655.t1	CGCS363_v005515.t1	CGCA056_v004327.t1	na	325	0	0	Cytoplasm	Non-effector	Non-effector	0	0	0
CGGC5_v003094	Nara_c02	1294364	1295034	Hypothetical protein	OG0000224			CGCF413_v005654.t1	CGCS363_v005514.t1	CGCA056_v004328.t1	na	182	1	0	Extracellular	Non-effector	Non-effector	0	0	0
CGGC5_v003095	Nara_c02	1295644	1296249	Hypothetical protein	OG0000501			CGCF413_v005653.t1	CGCS363_v005513.t1	na	na	201	0	0	Cytoplasm	Effector	Non-effector	1	0	0
CGGC5_v003096	Nara_c02	1296366	1298006	Ceramide glucosyltransferase	OG0004129			CGCF413_v005652.t1	CGCS363_v005512.t1	CGCA056_v004329.t1	na	530	0	3	Endoplasmic reticulum	Non-effector	Non-effector	0	0	0
CGGC5_v003097	Nara_c02	1299075	1301261	Probable tRNA-splicing endonuclease subunit tsp-2	OG0004128			CGCF413_v005651.t1	CGCS363_v005511.t1	CGCA056_v004330.t1	na	728	0	0	Nucleus	Non-effector	Non-effector	0	0	0
CGGC5_v003098	Nara_c02	1302816	1303664	Probable rhamnogalacturonan acetylesterase YesY	OG0008713			CGCF413_v005650.t1	CGCS363_v005510.t1	CGCA056_v004331.t1	na	254	1	0	Extracellular	Effector	Effector	2	1	0
CGGC5_v003099	Nara_c02	1306023	1309700	Transposon Tf2-6 polyprotein	OG0000049			na	na	na	na	1225	0	0	Nucleus	Non-effector	Non-effector	0	0	0
CGGC5_v003100	Nara_c02	1309920	1311489	Hypothetical protein	OG0000036			CGCF413_v005649.t1	CGCS363_v005509.t1	na	na	486	0	0	Cytoplasm	Non-effector	Non-effector	0	0	0
CGGC5_v003101	Nara_c02	1311690	1313692	Putative cysteine-rich receptor-like protein kinase 39	OG0000036			na	na	CGCA056_v004332.t1	na	587	0	0	Peroxisome	Non-effector	Non-effector	0	0	0
CGGC5_v003102	Nara_c02	1316421	1317981	CTD kinase subunit alpha	OG0000059			CGCF413_v005648.t1	CGCS363_v005508.t1	CGCA056_v004333.t1	na	458	0	0	Cytoplasm	Non-effector	Non-effector	0	0	0
CGGC5_v003103	Nara_c02	1319670	1321301	Gamma-butyrobetaine dioxygenase	OG0007557			CGCF413_v005647.t1	CGCS363_v005507.t1	na	na	543	0	0	Mitochondrion	Non-effector	Non-effector	0	0	0
CGGC5_v003104	Nara_c02	1321543	1322946	Protein SGT1-like protein	OG0004086			CGCF413_v005646.t1	CGCS363_v005506.t1	CGCA056_v004335.t1	na	450	0	0	Cytoplasm	Non-effector	Non-effector	0	0	0
CGGC5_v003105	Nara_c02	1323542	1325942	Lanosterol synthase	OG0002046			CGCF413_v005645.t1	CGCS363_v005505.t1	CGCA056_v004336.t1	na	762	0	0	Cytoplasm	Non-effector	Non-effector	0	0	0
CGGC5_v003106	Nara_c02	1326896	1328458	Meiotic recombination protein rec12	OG0006610			CGCF413_v005644.t1	CGCS363_v005504.t1	CGCA056_v004337.t1	na	419	0	0	Cytoplasm	Non-effector	Non-effector	0	0	0
CGGC5_v003107	Nara_c02	1328697	1329353	Ankyrin repeat-containing protein YAR1	OG0006611			CGCF413_v005643.t1	CGCS363_v005503.t1	CGCA056_v004338.t1	na	191	0	0	Cytoplasm	Non-effector	Non-effector	0	0	0
CGGC5_v003108	Nara_c02	1329640	1332294	GA-binding protein subunit beta-2	OG0000119			CGCF413_v005642.t1	na	na	na	846	0	0	Cytoplasm	Non-effector	Non-effector	0	0	0
CGGC5_v003109	Nara_c02	1334175	1336216	Dipeptidyl aminopeptidase BIII	OG0009746			CGCF413_v005641.t1	CGCS363_v005501.t1	CGCA056_v004340.t1	na	645	0	0	Peroxisome	Non-effector	Non-effector	0	0	0
CGGC5_v003110	Nara_c02	1338051	1338864	Hypothetical protein	OG0008710			CGCF413_v005640.t1	CGCS363_v005500.t1	CGCA056_v004341.t1	na	235	1	0	Mitochondrion	Effector	Non-effector	1	0	0
CGGC5_v003111	Nara_c02	1339628	1340314	Hypothetical protein	OG0004096			CGCF413_v005639.t1	CGCS363_v005499.t1	CGCA056_v004342.t1	na	209	1	0	Extracellular	Effector	Effector	2	0	0
CGGC5_v003112	Nara_c02	1341854	1343050	Hypothetical protein	OG0009147			CGCF413_v005638.t1	CGCS363_v005498.t1	CGCA056_v004343.t1	na	398	1	2	Cell membrane	Non-effector	Non-effector	0	0	0
CGGC5_v003113	Nara_c02	1344378	1345251	Alpha carbonic anhydrase 4	OG0001261			CGCF413_v005637.t1	CGCS363_v005497.t1	CGCA056_v004344.t1	na	273	1	0	Extracellular	Non-effector	Effector	1	0	0
CGGC5_v003114	Nara_c02	1347167	1349791	Hypothetical protein	OG0006613			CGCF413_v005636.t1	CGCS363_v005496.t1	na	na	732	0	0	Cytoplasm	Non-effector	Non-effector	0	0	0
CGGC5_v003115	Nara_c02	1350714	1353077	Nitrogen assimilation transcription factor nit-4	OG0006613			na	na	na	na	705	0	0	Nucleus	Non-effector	Non-effector	0	0	0
CGGC5_v003116	Nara_c02	1353579	1354973	L-pipecolate oxidase	OG0009143			CGCF413_v005635.t1	CGCS363_v005495.t1	CGCA056_v004345.t1	na	422	0	1	Peroxisome	Non-effector	Non-effector	0	0	0
CGGC5_v003117	Nara_c02	1356333	1357334	Hypothetical protein	OG0010026			CGCF413_v005634.t1	CGCS363_v005494.t1	CGCA056_v004346.t1	na	333	1	0	Extracellular	Non-effector	Non-effector	0	0	0
CGGC5_v003118	Nara_c02	1357509	1359084	Secondary metabolism regulator LAE1	OG0000002			CGCF413_v005633.t1	CGCS363_v005493.t1	CGCA056_v004347.t1	na	357	0	0	Cytoplasm	Non-effector	Non-effector	0	0	0
CGGC5_v003119	Nara_c02	1362008	1364639	Zinc finger protein klf1	OG0007562			CGCF413_v005632.t1	CGCS363_v005492.t1	CGCA056_v004348.t1	na	849	0	0	Nucleus	Non-effector	Non-effector	0	0	0
CGGC5_v003120	Nara_c02	1365253	1365948	Hypothetical protein	OG0001050			CGCF413_v005631.t1	CGCS363_v005491.t1	na	na	231	0	0	Cytoplasm	Non-effector	Non-effector	0	0	0
CGGC5_v003121	Nara_c02	1369941	1370528	Hypothetical protein	OG0012576			CGCF413_v005630.t1	CGCS363_v005490.t1	CGCA056_v004349.t1	na	195	0	0	Mitochondrion	Non-effector	Non-effector	0	0	0
CGGC5_v003122	Nara_c02	1373493	1375308	MFS efflux pump atnC	OG0004138			CGCF413_v005629.t1	CGCS363_v005489.t1	CGCA056_v004350.t1	na	547	0	13	Cell membrane	Non-effector	Non-effector	0	0	0
CGGC5_v003123	Nara_c02	1376962	1377937	Hypothetical protein	OG0008180			CGCF413_v005627.t1	CGCS363_v005488.t1	CGCA056_v004351.t1	na	312	0	0	Cytoplasm	Non-effector	Non-effector	0	0	0
CGGC5_v003124	Nara_c02	1378542	1379036	Hypothetical protein	OG0004139			CGCF413_v005626.t1	CGCS363_v005487.t1	CGCA056_v004352.t1	na	119	0	0	Nucleus	Non-effector	Non-effector	0	0	0
CGGC5_v003125	Nara_c02	1381712	1384238	Cysteine--tRNA ligase	OG0006623			CGCF413_v005625.t1	CGCS363_v005486.t1	CGCA056_v004353.t1	na	800	0	0	Cytoplasm	Non-effector	Non-effector	0	0	0
CGGC5_v003126	Nara_c02	1384817	1386262	tRNA (adenine(58)-N(1))-methyltransferase catalytic subunit trm61	OG0004105			CGCF413_v005624.t1	CGCS363_v005485.t1	CGCA056_v004354.t1	na	481	0	0	Nucleus	Non-effector	Non-effector	0	0	0
CGGC5_v003127	Nara_c02	1386504	1387457	Hypothetical protein	OG0004106			CGCF413_v005623.t1	CGCS363_v005484.t1	CGCA056_v004355.t1	na	299	0	0	Cytoplasm	Non-effector	Unlikely effector	1	1	0
CGGC5_v003128	Nara_c02	1390420	1392867	Alpha-L-fucosidase 2	OG0000513			CGCF413_v005622.t1	CGCS363_v005483.t1	CGCA056_v004356.t1	na	796	1	0	Extracellular	Non-effector	Non-effector	0	0	0
CGGC5_v003129	Nara_c02	1393605	1395396	Secondary metabolism regulator LAE1	OG0000002			CGCF413_v005621.t1	CGCS363_v005482.t1	CGCA056_v004357.t1	na	423	0	0	Cytoplasm	Non-effector	Non-effector	0	0	0
CGGC5_v003130	Nara_c02	1398711	1399049	Hypothetical protein	OG0011487			CGCF413_v005620.t1	CGCS363_v005481.t1	na	na	69	0	0	Cytoplasm	Non-effector	Non-effector	0	0	0
CGGC5_v003131	Nara_c02	1401089	1402204	Hypothetical protein	OG0001714			na	CGCS363_v005480.t1	CGCA056_v004358.t1	na	324	0	0	Nucleus	Non-effector	Non-effector	0	0	0
CGGC5_v003132	Nara_c02	1403168	1405003	Hypothetical protein	OG0010426			CGCF413_v005619.t1	CGCS363_v007961.t1	CGCA056_v004359.t1	na	545	0	0	Cytoplasm	Non-effector	Non-effector	0	0	0
CGGC5_v003133	Nara_c02	1406814	1408838	Heterokaryon incompatibility protein 6, OR allele	OG0001426			CGCF413_v005618.t1	CGCS363_v005478.t1	CGCA056_v004360.t1	na	674	0	0	Cytoplasm	Non-effector	Non-effector	0	0	0
CGGC5_v003134	Nara_c02	1409600	1410982	Malic acid transport protein	OG0001538			CGCF413_v005617.t1	CGCS363_v005477.t1	CGCA056_v004361.t1	na	460	0	10	Lysosome/Vacuole	Non-effector	Non-effector	0	1	0
CGGC5_v003135	Nara_c02	1419018	1421440	Endothelin-converting enzyme 1	OG0008176			CGCF413_v005616.t1	CGCS363_v005476.t1	CGCA056_v004362.t1	na	755	0	0	Mitochondrion	Non-effector	Non-effector	0	0	0
CGGC5_v003136	Nara_c02	1423084	1425524	Probable glutamate carboxypeptidase	OG0009747			CGCF413_v005615.t1	CGCS363_v005475.t1	CGCA056_v004363.t1	na	721	1	0	Extracellular	Non-effector	Non-effector	0	1	0
CGGC5_v003137	Nara_c02	1425603	1427348	Hypothetical protein	OG0008715			CGCF413_v005614.t1	CGCS363_v005474.t1	CGCA056_v004364.t1	na	429	1	7	Cell membrane	Non-effector	Non-effector	0	1	0
CGGC5_v003138	Nara_c02	1430892	1431413	Hypothetical protein	OG0014783			CGCF413_v005613.t1	na	na	na	173	0	0	Nucleus	Non-effector	Non-effector	0	0	0
CGGC5_v003139	Nara_c02	1433258	1434237	Hypothetical protein	OG0000328			CGCF413_v005612.t1	CGCS363_v005454.t1	CGCA056_v004383.t1	na	306	0	1	Endoplasmic reticulum	Non-effector	Non-effector	0	0	0
CGGC5_v003140	Nara_c02	1434974	1435445	Hypothetical protein	OG0010833			CGCF413_v005611.t1	CGCS363_v005455.t1	CGCA056_v004382.t1	na	133	1	0	Extracellular	Effector	Non-effector	1	0	0
CGGC5_v003141	Nara_c02	1436487	1437423	Hypothetical protein	OG0011367			na	CGCS363_v005456.t1	na	na	292	0	1	Golgi apparatus	Non-effector	Non-effector	0	0	0
CGGC5_v003142	Nara_c02	1437711	1438550	Uncharacterized protein	OG0010439			CGCF413_v005610.t1	CGCS363_v005457.t1	CGCA056_v004381.t1	na	279	0	0	Peroxisome	Effector	Non-effector	1	0	0
CGGC5_v003143	Nara_c02	1438697	1440208	FAD-linked oxidoreductase sorD	OG0009464			CGCF413_v005609.t1	CGCS363_v005458.t1	CGCA056_v004380.t1	na	503	1	0	Extracellular	Non-effector	Non-effector	0	1	0
CGGC5_v003144	Nara_c02	1440369	1441108	Hypothetical protein	OG0013304			na	CGCS363_v005459.t1	CGCA056_v004379.t1	na	138	0	0	Mitochondrion	Effector	Effector	2	0	0
CGGC5_v003145	Nara_c02	1442332	1444502	Hypothetical protein	OG0007566			CGCF413_v005608.t1	CGCS363_v005460.t1	CGCA056_v004378.t1	na	695	0	3	Cell membrane	Non-effector	Non-effector	0	0	0
CGGC5_v003146	Nara_c02	1444613	1445668	Putative uncharacterized oxidoreductase	OG0000273			CGCF413_v005607.t1	CGCS363_v005461.t1	CGCA056_v004377.t1	na	351	0	0	Peroxisome	Non-effector	Non-effector	0	0	0
CGGC5_v003147	Nara_c02	1447582	1448710	Core trichothecene cluster (CTC) protein 14	OG0000443			CGCF413_v005606.t1	CGCS363_v005462.t1	CGCA056_v004376.t1	na	356	1	0	Extracellular	Non-effector	Non-effector	0	0	0
CGGC5_v003148	Nara_c02	1449379	1451548	Pantothenate transporter liz1	OG0009145			CGCF413_v005605.t1	CGCS363_v005463.t1	CGCA056_v004375.t1	na	506	0	10	Cell membrane	Non-effector	Non-effector	0	0	0
CGGC5_v003149	Nara_c02	1452320	1453036	Sophorolipid acetyltransferase	OG0000279			CGCF413_v005604.t1	CGCS363_v005464.t1	CGCA056_v004374.t1	na	219	0	0	Cytoplasm	Effector	Effector	2	1	0
CGGC5_v003150	Nara_c02	1453319	1454689	Secondary metabolism regulator LAE1	OG0000070			CGCF413_v005603.t1	na	CGCA056_v004373.t1	na	339	0	0	Cytoplasm	Non-effector	Non-effector	0	1	0
CGGC5_v003151	Nara_c02	1455272	1457083	Cytochrome P450 monooxygenase TRI13	OG0000029			CGCF413_v005602.t1	CGCS363_v005466.t1	CGCA056_v004372.t1	na	585	0	1	Endoplasmic reticulum	Non-effector	Non-effector	0	1	0
CGGC5_v003152	Nara_c02	1458852	1460610	MFS transporter fmqE	OG0010028			CGCF413_v005601.t1	CGCS363_v005467.t1	CGCA056_v004371.t1	na	523	0	12	Cell membrane	Non-effector	Non-effector	0	0	0
CGGC5_v003153	Nara_c02	1461295	1463109	Beta-glucuronidase	OG0001163			CGCF413_v005600.t1	CGCS363_v005468.t1	CGCA056_v004370.t1	na	604	0	0	Peroxisome	Non-effector	Non-effector	0	0	0
CGGC5_v003154	Nara_c02	1463408	1463968	Hypothetical protein	OG0002054			CGCF413_v005599.t1	CGCS363_v005469.t1	CGCA056_v004369.t1	na	166	1	0	Extracellular	Effector	Non-effector	1	0	0
CGGC5_v003155	Nara_c02	1466381	1467141	Hypothetical protein	OG0010233			CGCF413_v005598.t1	CGCS363_v005470.t1	CGCA056_v004368.t1	na	228	1	0	Cell membrane	Non-effector	Non-effector	0	0	0
CGGC5_v003156	Nara_c02	1468591	1470011	Secondary metabolism regulator LAE1	OG0012582			CGCF413_v005597.t1	na	na	na	341	0	0	Cytoplasm	Non-effector	Non-effector	0	0	0
CGGC5_v003157	Nara_c02	1471244	1472611	Hypothetical protein	OG0000196			CGCF413_v005596.t1	CGCS363_v005472.t1	CGCA056_v004366.t1	na	437	1	0	Extracellular	Non-effector	Non-effector	0	0	0
CGGC5_v003158	Nara_c02	1473409	1473895	Hypothetical protein	OG0014659			na	na	na	na	94	0	0	Nucleus	Non-effector	Non-effector	0	0	0
CGGC5_v003159	Nara_c02	1473911	1475167	Probable methyltransferase tdiE	OG0000002			na	CGCS363_v005473.t1	na	na	278	0	0	Cytoplasm	Non-effector	Non-effector	0	0	0
CGGC5_v003160	Nara_c02	1478411	1479292	Hypothetical protein	OG0014077			CGCF413_v005595.t1	na	na	na	293	0	2	Endoplasmic reticulum	Non-effector	Non-effector	0	0	0
CGGC5_v003161	Nara_c02	1479621	1480298	Hypothetical protein	OG0002047			CGCF413_v005594.t1	CGCS363_v005453.t1	CGCA056_v004384.t1	na	225	0	0	Cytoplasm	Non-effector	Non-effector	0	0	0
CGGC5_v003162	Nara_c02	1480910	1482645	Hypothetical protein	OG0000982			CGCF413_v005593.t1	CGCS363_v005452.t1	CGCA056_v004385.t1	na	554	0	3	Cell membrane	Non-effector	Non-effector	0	0	0
CGGC5_v003163	Nara_c02	1484862	1485283	Hypothetical protein	OG0000878			na	na	na	na	76	0	0	Mitochondrion	Non-effector	Non-effector	0	0	0
CGGC5_v003164	Nara_c02	1486191	1488548	Retrotransposon-derived protein PEG10	OG0000079			na	na	na	na	785	0	0	Cytoplasm	Non-effector	Non-effector	0	0	0
CGGC5_v003165	Nara_c02	1488605	1491938	Transposon Tf2-9 polyprotein	OG0000199			na	na	na	na	1003	0	0	Cytoplasm	Non-effector	Non-effector	0	0	0
CGGC5_v003166	Nara_c02	1492060	1494251	Spherulin-4	OG0010440			CGCF413_v005592.t1	CGCS363_v005451.t1	CGCA056_v004386.t1	na	519	1	0	Extracellular	Non-effector	Non-effector	0	0	0
CGGC5_v003167	Nara_c02	1496421	1497825	FAD-dependent monooxygenase sdnN	OG0000515			CGCF413_v005591.t1	CGCS363_v005450.t1	CGCA056_v004387.t1	na	447	0	0	Peroxisome	Non-effector	Non-effector	0	0	0
CGGC5_v003168	Nara_c02	1499316	1499930	Repressed by EFG1 protein 1	OG0007554			CGCF413_v005590.t1	CGCS363_v005449.t1	CGCA056_v004388.t1	na	204	1	0	Cell membrane	Non-effector	Non-effector	0	0	0
CGGC5_v003169	Nara_c02	1500222	1501310	Probable NADH-dependent flavin oxidoreductase YqiG	OG0013017			CGCF413_v005589.t1	CGCS363_v005448.t1	na	na	362	0	0	Mitochondrion	Non-effector	Non-effector	0	0	0
CGGC5_v003170	Nara_c02	1502933	1504848	FAD-linked oxidoreductase ZEB1	OG0010443			CGCF413_v005588.t1	CGCS363_v005447.t1	CGCA056_v004389.t1	na	593	1	0	Extracellular	Non-effector	Non-effector	0	0	0
CGGC5_v003171	Nara_c02	1504924	1508199	Uncharacterized protein	OG0012580			CGCF413_v005586.t1	CGCS363_v005445.t1	CGCA056_v004391.t1	na	861	0	0	Nucleus	Non-effector	Non-effector	0	0	0
CGGC5_v003172	Nara_c02	1509655	1511319	Ammonium transporter 1	OG0006619			CGCF413_v005585.t1	CGCS363_v005444.t1	CGCA056_v004392.t1	na	476	0	11	Cell membrane	Non-effector	Non-effector	0	1	0
CGGC5_v003173	Nara_c02	1512521	1514065	Hypothetical protein	OG0006618			CGCF413_v005584.t1	CGCS363_v005443.t1	CGCA056_v004393.t1	na	477	0	1	Endoplasmic reticulum	Non-effector	Non-effector	0	1	0
CGGC5_v003174	Nara_c02	1515654	1517783	Beauvericin cluster-specific repressor BEA4	OG0001425			CGCF413_v005582.t1	CGCS363_v005442.t1	CGCA056_v004394.t1	na	677	0	0	Nucleus	Non-effector	Non-effector	0	1	0
CGGC5_v003175	Nara_c02	1518066	1518422	Ethanolamine utilization protein EutQ	OG0006620			CGCF413_v005581.t1	CGCS363_v005441.t1	CGCA056_v004395.t1	na	118	0	0	Cytoplasm	Effector	Effector	2	1	0
CGGC5_v003176	Nara_c02	1518965	1520179	Hypothetical protein	OG0006621			CGCF413_v005580.t1	CGCS363_v005440.t1	CGCA056_v004396.t1	na	404	0	1	Endoplasmic reticulum	Non-effector	Non-effector	0	1	0
CGGC5_v003177	Nara_c02	1521712	1523435	Hypothetical protein	OG0009146			CGCF413_v005579.t1	CGCS363_v005439.t1	CGCA056_v004397.t1	na	482	1	0	Extracellular	Non-effector	Non-effector	0	1	0
CGGC5_v003178	Nara_c02	1523849	1524643	Multidomain esterase	OG0004061			na	CGCS363_v005438.t1	CGCA056_v004398.t1	na	227	1	0	Extracellular	Non-effector	Unlikely effector	1	0	0
CGGC5_v003179	Nara_c02	1525179	1526399	Mannan endo-1,4-beta-mannosidase A	OG0000656			CGCF413_v005578.t1	CGCS363_v005437.t1	CGCA056_v004399.t1	na	356	1	0	Extracellular	Non-effector	Non-effector	0	0	0
CGGC5_v003180	Nara_c02	1529708	1531315	Hypothetical protein	OG0013018			CGCF413_v005577.t1	CGCS363_v005436.t1	CGCA056_v004400.t1	na	508	1	0	Extracellular	Non-effector	Non-effector	0	1	0
CGGC5_v003181	Nara_c02	1532625	1534741	Hypothetical protein	OG0007555			CGCF413_v005576.t1	CGCS363_v005435.t1	CGCA056_v004401.t1	na	648	0	5	Cell membrane	Non-effector	Non-effector	0	0	0
CGGC5_v003182	Nara_c02	1534932	1536946	Hypothetical protein	OG0008711			CGCF413_v005575.t1	CGCS363_v005434.t1	CGCA056_v004402.t1	na	613	1	1	Cell membrane	Non-effector	Non-effector	0	0	0
CGGC5_v003183	Nara_c02	1540274	1541109	Guanine deaminase	OG0001049			na	CGCS363_v005433.t1	na	na	258	1	0	Extracellular	Non-effector	Effector	1	0	0
CGGC5_v003184	Nara_c02	1541786	1543663	Satratoxin biosynthesis SC1 cluster protein 4	OG0008712			CGCF413_v005574.t1	CGCS363_v005432.t1	CGCA056_v004403.t1	na	556	1	8	Cell membrane	Non-effector	Non-effector	0	1	0
CGGC5_v003185	Nara_c02	1546117	1547114	Glutathione S-transferase omega-1	OG0006612			CGCF413_v005573.t1	CGCS363_v005431.t1	CGCA056_v004404.t1	na	237	0	0	Cytoplasm	Effector	Effector	2	1	0
CGGC5_v003186	Nara_c02	1548308	1551615	Hypothetical protein	OG0000136			CGCF413_v005572.t1	CGCS363_v005430.t1	na	na	1041	1	0	Extracellular	Non-effector	Non-effector	0	0	0
CGGC5_v003187	Nara_c02	1552679	1553881	Hypothetical protein	OG0001164			CGCF413_v005571.t1	CGCS363_v005429.t1	na	na	400	0	0	Cytoplasm	Non-effector	Non-effector	0	0	0
CGGC5_v003188	Nara_c02	1555894	1556644	Hypothetical protein	OG0013303			CGCF413_v005570.t1	CGCS363_v005428.t1	CGCA056_v004409.t1	na	116	0	0	Mitochondrion	Effector	Effector	2	0	0
CGGC5_v003189	Nara_c02	1558396	1558995	Cell wall protein phiA	OG0001536			CGCF413_v005569.t1	CGCS363_v005427.t1	CGCA056_v004408.t1	na	199	1	0	Extracellular	Non-effector	Non-effector	0	0	0
CGGC5_v003190	Nara_c02	1559407	1560132	Alpha-acetolactate decarboxylase	OG0006617			CGCF413_v005568.t1	CGCS363_v005426.t1	CGCA056_v004407.t1	na	241	0	0	Cytoplasm	Effector	Effector	2	0	0
CGGC5_v003191	Nara_c02	1560974	1562659	Acetolactate synthase	OG0008716			CGCF413_v005567.t1	CGCS363_v005425.t1	CGCA056_v004406.t1	na	561	0	0	Peroxisome	Non-effector	Non-effector	0	0	0
CGGC5_v003192	Nara_c02	1563113	1564354	Hypothetical protein	OG0001164			CGCF413_v005566.t1	CGCS363_v005424.t1	CGCA056_v004405.t1	na	369	0	0	Cytoplasm	Non-effector	Non-effector	0	0	0
CGGC5_v003193	Nara_c02	1564807	1566324	Aminotransferase swnA	OG0008091			CGCF413_v005565.t1	CGCS363_v005423.t1	CGCA056_v004410.t1	na	505	0	0	Plastid	Non-effector	Non-effector	0	0	0
CGGC5_v003194	Nara_c02	1566735	1568483	Pyruvate decarboxylase	OG0003329			CGCF413_v005564.t1	CGCS363_v005422.t1	CGCA056_v004411.t1	na	582	0	0	Peroxisome	Non-effector	Non-effector	0	0	0
CGGC5_v003195	Nara_c02	1569354	1570094	Hypothetical protein	OG0010933			na	na	na	na	246	0	4	Cell membrane	Effector	Effector	2	0	0
CGGC5_v003196	Nara_c02	1571074	1572027	Hypothetical protein	OG0010442			CGCF413_v005563.t1	na	CGCA056_v004412.t1	na	264	0	0	Cytoplasm	Non-effector	Non-effector	0	0	0
CGGC5_v003197	Nara_c02	1572668	1573684	Hypothetical protein	OG0013020			CGCF413_v005562.t1	CGCS363_v005421.t1	na	na	338	0	0	Peroxisome	Non-effector	Non-effector	0	0	0
CGGC5_v003198	Nara_c02	1583246	1583551	Hypothetical protein	OG0016655			CGCF413_v005561.t1	na	na	na	70	0	0	Extracellular	Non-effector	Non-effector	0	0	0
CGGC5_v003199	Nara_c02	1587323	1587844	Hypothetical protein	OG0002051			CGCF413_v005559.t1	CGCS363_v005419.t1	CGCA056_v004414.t1	na	173	0	1	Mitochondrion	Non-effector	Effector	1	0	0
CGGC5_v003200	Nara_c02	1589691	1590892	Hypothetical protein	OG0008175			CGCF413_v005558.t1	CGCS363_v005418.t1	CGCA056_v004413.t1	na	340	0	1	Cell membrane	Non-effector	Non-effector	0	0	0
CGGC5_v003201	Nara_c02	1593580	1594743	Hypothetical protein	OG0001211			CGCF413_v005557.t1	CGCS363_v005417.t1	CGCA056_v004416.t1	na	387	1	0	Extracellular	Non-effector	Non-effector	0	0	0
CGGC5_v003202	Nara_c02	1595132	1595513	Anaphase-promoting complex subunit 13	OG0001211			CGCF413_v005556.t1	na	na	na	102	0	0	Nucleus	Non-effector	Non-effector	0	0	0
CGGC5_v003203	Nara_c02	1595898	1596630	Transport protein particle subunit trs31	OG0004121			CGCF413_v005555.t1	CGCS363_v005416.t1	CGCA056_v004417.t1	na	216	0	0	Cytoplasm	Effector	Effector	2	0	0
CGGC5_v003204	Nara_c02	1597151	1598239	Phosphatidylinositol transfer protein PDR16	OG0004120			CGCF413_v005554.t1	CGCS363_v005415.t1	CGCA056_v004418.t1	na	344	0	0	Cytoplasm	Non-effector	Non-effector	0	0	0
CGGC5_v003205	Nara_c02	1600798	1601867	Hypothetical protein	OG0007565			CGCF413_v005553.t1	CGCS363_v005414.t1	CGCA056_v004419.t1	na	333	0	0	Extracellular	Non-effector	Non-effector	0	0	0
CGGC5_v003206	Nara_c02	1604325	1605286	Oxidase ustYa	OG0000297			CGCF413_v005552.t1	CGCS363_v005413.t1	CGCA056_v004420.t1	na	263	0	1	Lysosome/Vacuole	Non-effector	Non-effector	0	1	0
CGGC5_v003207	Nara_c02	1605415	1607478	Hypothetical protein	OG0009748			CGCF413_v005551.t1	CGCS363_v005412.t1	CGCA056_v004421.t1	na	687	0	0	Cytoplasm	Non-effector	Non-effector	0	1	0
CGGC5_v003208	Nara_c02	1613115	1615056	Rubrofusarin-specific efflux pump aurT	OG0000317			CGCF413_v005550.t1	CGCS363_v005411.t1	CGCA056_v004422.t1	na	610	0	12	Cell membrane	Non-effector	Non-effector	0	0	0
CGGC5_v003209	Nara_c02	1617916	1620290	Aurofusarin cluster transcription factor aurR2	OG0000118			CGCF413_v005549.t1	CGCS363_v005410.t1	CGCA056_v004423.t1	na	731	0	0	Nucleus	Non-effector	Non-effector	0	0	0
CGGC5_v003210	Nara_c02	1624820	1628211	Homoaconitase	OG0001424			CGCF413_v005548.t1	CGCS363_v005409.t1	CGCA056_v004424.t1	na	760	0	0	Mitochondrion	Non-effector	Non-effector	0	0	0
CGGC5_v003211	Nara_c02	1629275	1631360	tRNA dimethylallyltransferase	OG0004125			CGCF413_v005547.t1	CGCS363_v005408.t1	CGCA056_v004425.t1	na	515	0	0	Cytoplasm	Non-effector	Non-effector	0	0	0
CGGC5_v003212	Nara_c02	1632135	1633810	Protein transport protein SEC61 subunit alpha	OG0004124			CGCF413_v005546.t1	CGCS363_v005407.t1	CGCA056_v004426.t1	na	476	0	10	Lysosome/Vacuole	Non-effector	Non-effector	0	1	0
CGGC5_v003213	Nara_c02	1645501	1651051	ATP-dependent bile acid permease	OG0004127			CGCF413_v005545.t1	CGCS363_v005406.t1	CGCA056_v004427.t1	na	1788	0	16	Cell membrane	Non-effector	Non-effector	0	0	0
CGGC5_v003214	Nara_c02	1657372	1658646	Hypothetical protein	OG0001713			CGCF413_v005544.t1	CGCS363_v005405.t1	CGCA056_v004428.t1	na	424	0	1	Endoplasmic reticulum	Non-effector	Non-effector	0	0	0
CGGC5_v003215	Nara_c02	1659243	1660555	Increased recombination centers protein 6	OG0006614			CGCF413_v005543.t1	CGCS363_v005404.t1	CGCA056_v004429.t1	na	366	0	0	Nucleus	Non-effector	Non-effector	0	0	0
CGGC5_v003216	Nara_c02	1672510	1674470	Homeobox protein HOY1	OG0004122			CGCF413_v005542.t1	CGCS363_v005403.t1	CGCA056_v004430.t1	na	616	0	0	Nucleus	Non-effector	Non-effector	0	0	0
CGGC5_v003217	Nara_c02	1679087	1683896	Probable phospholipid-transporting ATPase DNF3	OG0004123			CGCF413_v005541.t1	CGCS363_v005402.t1	CGCA056_v004431.t1	na	1586	0	7	Cell membrane	Non-effector	Non-effector	0	0	0
CGGC5_v003218	Nara_c02	1684379	1685083	Dynein heavy chain-like protein	OG0008717			CGCF413_v005540.t1	CGCS363_v005401.t1	CGCA056_v004432.t1	na	200	0	0	Mitochondrion	Non-effector	Non-effector	0	0	0
CGGC5_v003219	Nara_c02	1686073	1690312	Cullin-associated NEDD8-dissociated protein 1, C-terminal part	OG0004126			CGCF413_v005539.t1	CGCS363_v005400.t1	CGCA056_v004433.t1	na	1358	0	0	Nucleus	Non-effector	Non-effector	0	0	0
CGGC5_v003220	Nara_c02	1691007	1692122	Zinc-type alcohol dehydrogenase-like protein	OG0004140			CGCF413_v005538.t1	CGCS363_v005399.t1	CGCA056_v004434.t1	na	371	0	0	Mitochondrion	Non-effector	Non-effector	0	0	0
CGGC5_v003221	Nara_c02	1692369	1693877	ADIPOR-like receptor	OG0010024			CGCF413_v005537.t1	CGCS363_v005398.t1	CGCA056_v004435.t1	na	343	0	7	Cell membrane	Non-effector	Non-effector	0	0	0
CGGC5_v003222	Nara_c02	1704655	1706531	Hypothetical protein	OG0004091			CGCF413_v005536.t1	CGCS363_v005397.t1	CGCA056_v004436.t1	na	538	0	0	Nucleus	Non-effector	Non-effector	0	0	0
CGGC5_v003223	Nara_c02	1709027	1712087	Importin alpha re-exporter	OG0004090			CGCF413_v005535.t1	CGCS363_v005396.t1	CGCA056_v004437.t1	na	959	0	0	Cytoplasm	Non-effector	Non-effector	0	0	0
CGGC5_v003224	Nara_c02	1712853	1718728	Tuberous sclerosis 2 protein-like protein	OG0004092			CGCF413_v005534.t1	CGCS363_v005395.t1	CGCA056_v004438.t1	na	1620	0	0	Cytoplasm	Non-effector	Non-effector	0	0	0
CGGC5_v003225	Nara_c02	1725163	1726202	Hypothetical protein	OG0001322			CGCF413_v005533.t1	CGCS363_v005394.t1	CGCA056_v004439.t1	na	162	0	0	Cytoplasm	Non-effector	Effector	1	0	0
CGGC5_v003226	Nara_c02	1731422	1734142	Centromere protein I	OG0004137			CGCF413_v005532.t1	CGCS363_v005393.t1	CGCA056_v004440.t1	na	747	0	0	Cytoplasm	Non-effector	Non-effector	0	0	0
CGGC5_v003227	Nara_c02	1734667	1735506	ABC transporter domain-containing protein	OG0004093			CGCF413_v005531.t1	CGCS363_v005392.t1	CGCA056_v004441.t1	na	279	0	0	Cytoplasm	Non-effector	Non-effector	0	0	0
CGGC5_v003228	Nara_c02	1736044	1737793	DNA polymerase delta small subunit	OG0004095			CGCF413_v005530.t1	CGCS363_v005391.t1	CGCA056_v004442.t1	na	505	0	0	Cytoplasm	Non-effector	Non-effector	0	0	0
CGGC5_v003229	Nara_c02	1738147	1739721	Hypothetical protein	OG0004094			CGCF413_v005529.t1	CGCS363_v005390.t1	CGCA056_v004443.t1	na	524	0	0	Nucleus	Non-effector	Non-effector	0	0	0
CGGC5_v003230	Nara_c02	1741529	1742614	L-serine dehydratase	OG0004097			CGCF413_v005528.t1	CGCS363_v005389.t1	CGCA056_v004444.t1	na	344	0	0	Plastid	Non-effector	Non-effector	0	0	0
CGGC5_v003231	Nara_c02	1742753	1743587	N-acetyltransferase 9-like protein	OG0011614			CGCF413_v005527.t1	na	na	na	241	0	0	Cytoplasm	Non-effector	Non-effector	0	0	0
CGGC5_v003232	Nara_c02	1744701	1746600	Probable methionine--tRNA ligase	OG0007558			CGCF413_v005526.t1	CGCS363_v005388.t1	CGCA056_v004445.t1	na	594	0	0	Mitochondrion	Non-effector	Non-effector	0	0	0
CGGC5_v003233	Nara_c02	1746928	1747473	Hypothetical protein	OG0004100			CGCF413_v005525.t1	CGCS363_v005387.t1	CGCA056_v004446.t1	na	161	0	0	Mitochondrion	Effector	Effector	2	0	0
CGGC5_v003234	Nara_c02	1747770	1749621	Protein farnesyltransferase/geranylgeranyltransferase type-1 subunit alpha	OG0001711			CGCF413_v005524.t1	CGCS363_v005386.t1	CGCA056_v004447.t1	na	534	0	0	Nucleus	Non-effector	Non-effector	0	0	0
CGGC5_v003235	Nara_c02	1750051	1751496	Mevalonate kinase	OG0004099			CGCF413_v005523.t1	CGCS363_v005385.t1	CGCA056_v004448.t1	na	459	0	0	Peroxisome	Non-effector	Non-effector	0	0	0
CGGC5_v003236	Nara_c02	1755775	1756596	Hypothetical protein	OG0004098			CGCF413_v005522.t1	CGCS363_v005384.t1	CGCA056_v004449.t1	na	273	0	0	Cytoplasm	Non-effector	Non-effector	0	0	0
CGGC5_v003237	Nara_c02	1757172	1757783	60S ribosomal protein L38	OG0009138			CGCF413_v005521.t1	CGCS363_v005383.t1	CGCA056_v004450.t1	na	83	0	0	Nucleus	Non-effector	Non-effector	0	1	0
CGGC5_v003238	Nara_c02	1758334	1758750	Hypothetical protein	OG0008714			CGCF413_v005520.t1	CGCS363_v005382.t1	CGCA056_v004451.t1	na	87	0	1	Mitochondrion	Non-effector	Effector	1	0	0
CGGC5_v003239	Nara_c02	1758964	1760381	CAAX prenyl protease 1	OG0004102			CGCF413_v005519.t1	CGCS363_v005381.t1	CGCA056_v004452.t1	na	454	0	3	Endoplasmic reticulum	Non-effector	Non-effector	0	0	0
CGGC5_v003240	Nara_c02	1760820	1761286	50S ribosomal protein L34	OG0004101			CGCF413_v005518.t1	CGCS363_v005380.t1	CGCA056_v004453.t1	na	133	0	0	Mitochondrion	Non-effector	Non-effector	0	0	0
CGGC5_v003241	Nara_c02	1762694	1763939	Hypothetical protein	OG0009466			CGCF413_v005517.t1	CGCS363_v005379.t1	CGCA056_v004454.t1	na	397	0	0	Nucleus	Non-effector	Non-effector	0	0	0
CGGC5_v003242	Nara_c02	1764094	1766927	Probable beta-glucosidase F	OG0004130			CGCF413_v005516.t1	CGCS363_v005378.t1	CGCA056_v004455.t1	na	853	1	0	Extracellular	Non-effector	Non-effector	0	0	0
CGGC5_v003243	Nara_c02	1771029	1772169	Lipase	OG0002053			CGCF413_v005515.t1	CGCS363_v005377.t1	CGCA056_v004456.t1	na	338	1	0	Extracellular	Non-effector	Non-effector	0	0	0
CGGC5_v003244	Nara_c02	1773157	1776579	DNA repair protein RAD16	OG0004131			CGCF413_v005514.t1	CGCS363_v005376.t1	CGCA056_v004457.t1	na	1081	0	0	Nucleus	Non-effector	Non-effector	0	0	0
CGGC5_v003245	Nara_c02	1778314	1780350	DNA repair protein rhp7	OG0004132			CGCF413_v005513.t1	CGCS363_v005375.t1	CGCA056_v004458.t1	na	642	0	0	Nucleus	Non-effector	Non-effector	0	0	0
CGGC5_v003246	Nara_c02	1781249	1782920	Palmitoyltransferase PFA3	OG0004133			CGCF413_v005512.t1	CGCS363_v005374.t1	CGCA056_v004459.t1	na	506	0	4	Cell membrane	Non-effector	Non-effector	0	0	0
CGGC5_v003247	Nara_c02	1783453	1788164	Uncharacterized protein	OG0004134			CGCF413_v005511.t1	CGCS363_v005373.t1	CGCA056_v004460.t1	na	1099	0	0	Plastid	Non-effector	Non-effector	0	0	0
CGGC5_v003248	Nara_c02	1788389	1791398	Centromere/kinetochore protein zw10-like protein	OG0004135			CGCF413_v005510.t1	CGCS363_v005372.t1	CGCA056_v004461.t1	na	861	0	0	Cytoplasm	Non-effector	Non-effector	0	0	0
CGGC5_v003249	Nara_c02	1796005	1799199	1-phosphatidylinositol 4,5-bisphosphate phosphodiesterase 1	OG0001262			CGCF413_v005509.t1	CGCS363_v005371.t1	CGCA056_v004462.t1	na	916	0	0	Cytoplasm	Non-effector	Non-effector	0	0	0
CGGC5_v003250	Nara_c02	1833142	1834323	Hypothetical protein	OG0012581			CGCF413_v005507.t1	CGCS363_v005370.t1	CGCA056_v004463.t1	na	393	0	0	Nucleus	Non-effector	Non-effector	0	0	0
CGGC5_v003251	Nara_c02	1835802	1837832	Probable mitochondrial chaperone BCS1-B	OG0001712			CGCF413_v005506.t1	CGCS363_v005369.t1	CGCA056_v004464.t1	na	656	0	0	Nucleus	Non-effector	Non-effector	0	0	0
CGGC5_v003252	Nara_c02	1838156	1840307	Transcription factor tau subunit sfc1	OG0004117			CGCF413_v005505.t1	CGCS363_v005368.t1	CGCA056_v004465.t1	na	678	0	0	Nucleus	Non-effector	Non-effector	0	0	0
CGGC5_v003253	Nara_c02	1843373	1845844	Serine/threonine-protein phosphatase 2A 56 kDa regulatory subunit delta isoform	OG0004115			CGCF413_v005504.t1	CGCS363_v005367.t1	CGCA056_v004466.t1	na	618	0	0	Nucleus	Non-effector	Non-effector	0	0	0
CGGC5_v003254	Nara_c02	1846533	1848484	Hypothetical protein	OG0007563			CGCF413_v005503.t1	CGCS363_v005366.t1	CGCA056_v004467.t1	na	605	0	0	Nucleus	Non-effector	Non-effector	0	0	0
CGGC5_v003255	Nara_c02	1849288	1849850	Hypothetical protein	OG0009144			CGCF413_v005502.t1	CGCS363_v005365.t1	CGCA056_v004468.t1	na	121	0	1	Mitochondrion	Effector	Non-effector	1	0	0
CGGC5_v003256	Nara_c02	1851789	1855540	Type I inositol polyphosphate 5-phosphatase 8	OG0004116			CGCF413_v005501.t1	CGCS363_v005364.t1	CGCA056_v004469.t1	na	1170	0	0	Cytoplasm	Non-effector	Non-effector	0	0	0
CGGC5_v003257	Nara_c02	1856678	1858051	Ornithine decarboxylase	OG0004112			CGCF413_v005500.t1	CGCS363_v005363.t1	CGCA056_v004470.t1	na	457	0	0	Plastid	Non-effector	Non-effector	0	0	0
CGGC5_v003258	Nara_c02	1861872	1864934	Mitochondrial presequence protease	OG0004114			CGCF413_v005499.t1	CGCS363_v005362.t1	CGCA056_v004472.t1	na	1005	0	0	Mitochondrion	Non-effector	Non-effector	0	0	0
CGGC5_v003259	Nara_c02	1865920	1867647	Alpha-taxilin	OG0004113			CGCF413_v005498.t1	CGCS363_v005361.t1	CGCA056_v004473.t1	na	435	0	0	Nucleus	Non-effector	Non-effector	0	0	0
CGGC5_v003260	Nara_c02	1868984	1870294	Hypothetical protein	OG0004085			CGCF413_v005497.t1	CGCS363_v005360.t1	CGCA056_v004474.t1	na	436	0	0	Nucleus	Non-effector	Non-effector	0	0	0
CGGC5_v003261	Nara_c02	1870995	1872050	Probable nitronate monooxygenase	OG0006608			CGCF413_v005496.t1	CGCS363_v005359.t1	CGCA056_v004475.t1	na	351	0	0	Peroxisome	Non-effector	Non-effector	0	1	0
CGGC5_v003262	Nara_c02	1872196	1872948	Hypothetical protein	OG0008707			CGCF413_v005495.t1	CGCS363_v005358.t1	CGCA056_v004476.t1	na	250	0	0	Cytoplasm	Effector	Non-effector	1	0	0
CGGC5_v003263	Nara_c02	1875695	1877007	Hypothetical protein	OG0009463			na	CGCS363_v005357.t1	CGCA056_v004477.t1	na	385	0	0	Nucleus	Non-effector	Non-effector	0	0	0
CGGC5_v003264	Nara_c02	1877446	1879520	DNA polymerase alpha subunit B	OG0004082			CGCF413_v005494.t1	CGCS363_v005356.t1	CGCA056_v004478.t1	na	656	0	0	Cytoplasm	Non-effector	Non-effector	0	0	0
CGGC5_v003265	Nara_c02	1879647	1881110	Microfibrillar-associated protein 1	OG0008173			CGCF413_v005493.t1	CGCS363_v005355.t1	CGCA056_v004479.t1	na	487	0	0	Nucleus	Non-effector	Non-effector	0	0	0
CGGC5_v003266	Nara_c02	1881568	1882172	Hypothetical protein	OG0006607			CGCF413_v005492.t1	CGCS363_v005354.t1	CGCA056_v004480.t1	na	184	0	0	Nucleus	Non-effector	Non-effector	0	0	0
CGGC5_v003267	Nara_c02	1882707	1884899	Ubiquitin carboxyl-terminal hydrolase 1	OG0004084			CGCF413_v005491.t1	CGCS363_v005353.t1	CGCA056_v004481.t1	na	730	0	1	Golgi apparatus	Non-effector	Non-effector	0	0	0
CGGC5_v003268	Nara_c02	1885103	1885879	Hypothetical protein	OG0004083			CGCF413_v005490.t1	CGCS363_v005352.t1	CGCA056_v004482.t1	na	258	0	0	Cytoplasm	Non-effector	Non-effector	0	1	0
CGGC5_v003269	Nara_c02	1886514	1887927	Probable sugar phosphate/phosphate translocator	OG0001535			CGCF413_v005489.t1	CGCS363_v005351.t1	CGCA056_v004483.t1	na	383	0	11	Golgi apparatus	Non-effector	Non-effector	0	0	0
CGGC5_v003270	Nara_c02	1890887	1892055	Hypothetical protein	OG0000316			CGCF413_v005487.t1	CGCS363_v005350.t1	CGCA056_v004485.t1	na	370	0	1	Endoplasmic reticulum	Non-effector	Non-effector	0	1	0
CGGC5_v003271	Nara_c02	1893507	1894019	Hypothetical protein	OG0000993			CGCF413_v005486.t1	CGCS363_v005349.t1	CGCA056_v004486.t1	na	170	0	0	Nucleus	Non-effector	Non-effector	0	0	0
CGGC5_v003272	Nara_c02	1894295	1895989	Reticulocyte-binding protein 2-like protein a	OG0000993			CGCF413_v005485.t1	CGCS363_v005348.t1	CGCA056_v004487.t1	na	529	0	0	Nucleus	Non-effector	Non-effector	0	0	0
CGGC5_v003273	Nara_c02	1897012	1897455	PGA2-homolog	OG0004111			CGCF413_v005484.t1	CGCS363_v005347.t1	CGCA056_v004488.t1	na	147	0	1	Mitochondrion	Non-effector	Non-effector	0	0	0
CGGC5_v003274	Nara_c02	1901983	1902427	Centromere protein S	OG0004144			CGCF413_v005483.t1	CGCS363_v005346.t1	CGCA056_v004489.t1	na	111	0	0	Nucleus	Non-effector	Non-effector	0	0	0
CGGC5_v003275	Nara_c02	1902641	1904269	Hypothetical protein	OG0004104			CGCF413_v005482.t1	CGCS363_v005345.t1	CGCA056_v004490.t1	na	523	0	0	Peroxisome	Non-effector	Non-effector	0	0	0
CGGC5_v003276	Nara_c02	1904649	1907462	Probable U3 small nucleolar RNA-associated protein 13	OG0004110			CGCF413_v005481.t1	CGCS363_v005344.t1	CGCA056_v004491.t1	na	903	0	0	Cytoplasm	Non-effector	Non-effector	0	0	0
CGGC5_v003277	Nara_c02	1907847	1911265	Hypothetical protein	OG0000010			CGCF413_v005480.t1	CGCS363_v005343.t1	CGCA056_v004492.t1	na	821	0	0	Nucleus	Non-effector	Non-effector	0	0	0
CGGC5_v003278	Nara_c02	1911844	1913499	Probable mRNA-splicing protein ubp10	OG0004109			CGCF413_v005479.t1	CGCS363_v005342.t1	CGCA056_v004493.t1	na	185	0	0	Cytoplasm	Non-effector	Non-effector	0	0	0
CGGC5_v003279	Nara_c02	1914284	1915527	Eukaryotic translation initiation factor 4E type 2	OG0004147			CGCF413_v005478.t1	CGCS363_v005341.t1	CGCA056_v004494.t1	na	350	0	0	Nucleus	Non-effector	Non-effector	0	0	0
CGGC5_v003280	Nara_c02	1917582	1919519	Anaphase-promoting complex subunit cut9	OG0004148			CGCF413_v005477.t1	CGCS363_v005340.t1	CGCA056_v004495.t1	na	622	0	0	Nucleus	Non-effector	Non-effector	0	0	0
CGGC5_v003281	Nara_c02	1920117	1920725	Hypothetical protein	OG0009749			CGCF413_v005476.t1	CGCS363_v005339.t1	CGCA056_v004496.t1	na	202	0	0	Mitochondrion	Effector	Non-effector	1	1	0
CGGC5_v003282	Nara_c02	1920826	1923164	Acetoacetyl-CoA synthetase	OG0004149			CGCF413_v005475.t1	CGCS363_v005338.t1	CGCA056_v004497.t1	na	709	0	0	Peroxisome	Non-effector	Non-effector	0	1	0
CGGC5_v003283	Nara_c02	1924052	1924726	Hypothetical protein	OG0013022			na	CGCS363_v005337.t1	CGCA056_v004498.t1	na	224	0	0	Cytoplasm	Effector	Effector	2	0	0
CGGC5_v003284	Nara_c02	1925204	1927600	Hypothetical protein	OG0000846			CGCF413_v005474.t1	CGCS363_v005336.t1	na	na	798	0	0	Nucleus	Non-effector	Non-effector	0	0	0
CGGC5_v003285	Nara_c02	1928366	1929754	Secondary metabolism regulator LAE1	OG0000000			CGCF413_v005473.t1	CGCS363_v005335.t1	CGCA056_v004499.t1	na	329	0	0	Cytoplasm	Non-effector	Non-effector	0	1	0
CGGC5_v003286	Nara_c02	1930998	1932041	Hypothetical protein	OG0011234			CGCF413_v005472.t1	CGCS363_v005334.t1	na	na	347	0	0	Cytoplasm	Non-effector	Non-effector	0	0	0
CGGC5_v003287	Nara_c02	1932089	1933443	L-saccharopine oxidase	OG0012583			CGCF413_v005471.t1	CGCS363_v005333.t1	CGCA056_v004500.t1	na	432	0	0	Peroxisome	Non-effector	Non-effector	0	0	0
CGGC5_v003288	Nara_c02	1934858	1937314	Hypothetical protein	OG0000138			CGCF413_v005470.t1	CGCS363_v005332.t1	CGCA056_v004501.t1	na	818	0	4	Cell membrane	Non-effector	Non-effector	0	0	0
CGGC5_v003289	Nara_c02	1938727	1942692	Cutinase transcription factor 1 beta	OG0002050			CGCF413_v005469.t1	CGCS363_v005331.t1	CGCA056_v004502.t1	na	966	0	0	Nucleus	Non-effector	Non-effector	0	0	0
CGGC5_v003290	Nara_c02	1950650	1955318	Hypothetical protein	OG0006066			CGCF413_v005468.t1	CGCS363_v005330.t1	CGCA056_v004503.t1	na	1538	0	0	Nucleus	Non-effector	Non-effector	0	0	0
CGGC5_v003291	Nara_c02	1956088	1957503	Thiol-specific monooxygenase	OG0005371			CGCF413_v005467.t1	CGCS363_v005329.t1	CGCA056_v004504.t1	na	471	0	0	Peroxisome	Non-effector	Non-effector	0	0	0
CGGC5_v003292	Nara_c02	1960511	1963495	Hypothetical protein	OG0002202			CGCF413_v005466.t1	CGCS363_v005328.t1	CGCA056_v004505.t1	na	994	0	0	Cytoplasm	Non-effector	Non-effector	0	0	0
CGGC5_v003293	Nara_c02	1966285	1968807	NADP-dependent malic enzyme	OG0005372			CGCF413_v005465.t1	CGCS363_v005327.t1	CGCA056_v004506.t1	na	646	0	0	Plastid	Non-effector	Non-effector	0	0	0
CGGC5_v003294	Nara_c02	1979230	1981267	Hypothetical protein	OG0000429			CGCF413_v005464.t1	CGCS363_v005326.t1	CGCA056_v004507.t1	na	658	0	1	Cell membrane	Non-effector	Non-effector	0	0	0
CGGC5_v003295	Nara_c02	1983559	1984520	Hypothetical protein	OG0006972			CGCF413_v005463.t1	CGCS363_v005325.t1	CGCA056_v004508.t1	na	289	0	0	Nucleus	Non-effector	Non-effector	0	0	0
CGGC5_v003296	Nara_c02	1984568	1986205	Hypothetical protein	OG0013376			CGCF413_v005462.t1	na	CGCA056_v004509.t1	na	545	0	0	Cytoplasm	Non-effector	Non-effector	0	0	0
CGGC5_v003297	Nara_c02	1989820	1991479	Formate dehydrogenase	OG0002198			CGCF413_v005461.t1	CGCS363_v005324.t1	CGCA056_v004510.t1	na	365	0	0	Cytoplasm	Non-effector	Non-effector	0	0	0
CGGC5_v003298	Nara_c02	1992400	1994316	Y+L amino acid transporter 2	OG0005350			CGCF413_v005460.t1	CGCS363_v005323.t1	CGCA056_v004511.t1	na	621	0	12	Cell membrane	Non-effector	Non-effector	0	0	0
CGGC5_v003299	Nara_c02	1995693	1996230	Uncharacterized protein	OG0005353			CGCF413_v005459.t1	CGCS363_v005322.t1	CGCA056_v004512.t1	na	154	0	0	Nucleus	Non-effector	Non-effector	0	0	0
CGGC5_v003300	Nara_c02	1997129	1998583	Hypothetical protein	OG0007774			CGCF413_v005458.t1	CGCS363_v005321.t1	CGCA056_v004513.t1	na	365	0	1	Cell membrane	Non-effector	Non-effector	0	0	0
CGGC5_v003301	Nara_c02	2003412	2006133	Dolichol kinase sec59	OG0006973			CGCF413_v005457.t1	CGCS363_v005320.t1	CGCA056_v004514.t1	na	889	0	9	Cell membrane	Non-effector	Non-effector	0	0	0
CGGC5_v003302	Nara_c02	2006411	2008205	Origin recognition complex subunit 2	OG0005351			CGCF413_v005456.t1	CGCS363_v005319.t1	CGCA056_v004515.t1	na	578	0	0	Nucleus	Non-effector	Non-effector	0	0	0
CGGC5_v003303	Nara_c02	2008903	2009648	Phosphatidylglycerophosphatase GEP4	OG0005352			CGCF413_v005455.t1	CGCS363_v005318.t1	CGCA056_v004516.t1	na	214	0	0	Mitochondrion	Effector	Effector	2	0	0
CGGC5_v003304	Nara_c02	2010584	2012389	Hypothetical protein	OG0008346			CGCF413_v005454.t1	CGCS363_v005317.t1	CGCA056_v004517.t1	na	584	0	0	Nucleus	Non-effector	Non-effector	0	0	0
CGGC5_v003305	Nara_c02	2013339	2014091	Copper homeostasis protein cutC-like protein	OG0008865			CGCF413_v005453.t1	CGCS363_v005316.t1	CGCA056_v004518.t1	na	250	0	0	Cytoplasm	Effector	Non-effector	1	0	0
CGGC5_v003306	Nara_c02	2015703	2016057	Hypothetical protein	N/A			CGCF413_v005452.t1	na	na	na	98	0	0	Nucleus	Effector	Non-effector	1	0	0
CGGC5_v003307	Nara_c02	2016311	2018553	Alkaline phosphatase H	OG0005373			CGCF413_v005451.t1	CGCS363_v005315.t1	CGCA056_v004519.t1	na	689	0	0	Extracellular	Non-effector	Non-effector	0	0	0
CGGC5_v003308	Nara_c02	2020662	2024425	NAD(P) transhydrogenase	OG0001782			CGCF413_v005450.t1	CGCS363_v005314.t1	CGCA056_v004520.t1	na	1108	0	13	Plastid	Non-effector	Non-effector	0	1	0
CGGC5_v003309	Nara_c02	2026160	2028732	Uncharacterized transcriptional regulatory protein	OG0009564			CGCF413_v005449.t1	CGCS363_v005313.t1	CGCA056_v004521.t1	na	704	0	1	Nucleus	Non-effector	Non-effector	0	0	0
CGGC5_v003310	Nara_c02	2030889	2035080	Leptomycin B resistance protein pmd1	OG0000168			CGCF413_v005448.t1	CGCS363_v005312.t1	CGCA056_v004522.t1	na	1273	0	11	Cell membrane	Non-effector	Non-effector	0	0	0
CGGC5_v003311	Nara_c02	2035817	2039608	Heterokaryon incompatibility protein 6, OR allele	OG0013111			CGCF413_v005447.t1	CGCS363_v005311.t1	CGCA056_v004523.t1	na	1263	0	0	Cytoplasm	Non-effector	Non-effector	0	0	0
CGGC5_v003312	Nara_c02	2041639	2042647	Septum-promoting GTP-binding protein 1	OG0005374			CGCF413_v005446.t1	CGCS363_v005310.t1	CGCA056_v004524.t1	na	302	0	0	Cytoplasm	Non-effector	Effector	1	0	0
CGGC5_v003313	Nara_c02	2042966	2043850	Hypothetical protein	N/A			na	na	na	na	79	0	0	Mitochondrion	Effector	Non-effector	1	0	0
CGGC5_v003314	Nara_c02	2046317	2046949	Putative glycine cleavage system H protein	OG0006983			CGCF413_v005445.t1	CGCS363_v005309.t1	CGCA056_v004525.t1	na	174	0	0	Mitochondrion	Effector	Non-effector	1	0	0
CGGC5_v003315	Nara_c02	2047300	2048340	Porphobilinogen deaminase	OG0005375			CGCF413_v005444.t1	CGCS363_v005308.t1	CGCA056_v004526.t1	na	274	0	0	Cytoplasm	Effector	Non-effector	1	0	0
CGGC5_v003316	Nara_c02	2049678	2050436	Hypothetical protein	OG0006974			CGCF413_v005443.t1	CGCS363_v005307.t1	CGCA056_v004527.t1	na	230	1	0	Extracellular	Effector	Non-effector	1	0	0
CGGC5_v003317	Nara_c02	2052328	2053530	Isopenicillin N epimerase component 2	OG0005354			CGCF413_v005442.t1	CGCS363_v005306.t1	CGCA056_v004528.t1	na	400	0	0	Peroxisome	Non-effector	Non-effector	0	0	0
CGGC5_v003318	Nara_c02	2054254	2055300	Short chain dehydrogenase atnD	OG0005356			CGCF413_v005441.t1	CGCS363_v005305.t1	CGCA056_v004529.t1	na	322	0	0	Peroxisome	Non-effector	Non-effector	0	1	0
CGGC5_v003319	Nara_c02	2056450	2059170	Vacuolar protein sorting-associated protein 1	OG0005355			CGCF413_v005440.t1	CGCS363_v005304.t1	CGCA056_v004530.t1	Nara_SM15	781	0	0	Plastid	Non-effector	Non-effector	0	0	0
CGGC5_v003320	Nara_c02	2061025	2063878	Uncharacterized WD repeat-containing protein	OG0006975			CGCF413_v005439.t1	CGCS363_v005303.t1	CGCA056_v004531.t1	Nara_SM15	739	0	0	Plastid	Non-effector	Non-effector	0	0	0
CGGC5_v003321	Nara_c02	2064715	2066189	Hypothetical protein	OG0010105			na	CGCS363_v005302.t1	CGCA056_v004532.t1	Nara_SM15	474	0	0	Cytoplasm	Non-effector	Non-effector	0	0	0
CGGC5_v003322	Nara_c02	2066799	2067602	Uncharacterized hydrolase	OG0005357			CGCF413_v005438.t1	CGCS363_v005301.t1	CGCA056_v004533.t1	Nara_SM15	267	0	0	Cytoplasm	Non-effector	Non-effector	0	0	0
CGGC5_v003323	Nara_c02	2069010	2069792	Hypothetical protein	OG0009563			CGCF413_v005437.t1	CGCS363_v005300.t1	CGCA056_v004534.t1	Nara_SM15	237	1	0	Extracellular	Effector	Non-effector	1	0	0
CGGC5_v003324	Nara_c02	2071509	2071928	Hypothetical protein	OG0000780			CGCF413_v005436.t1	CGCS363_v005299.t1	CGCA056_v004535.t1	Nara_SM15	115	1	0	Extracellular	Effector	Effector	2	0	0
CGGC5_v003325	Nara_c02	2072124	2074061	Uncharacterized protein	OG0002199			CGCF413_v005435.t1	CGCS363_v005298.t1	CGCA056_v004536.t1	Nara_SM15	645	0	7	Cell membrane	Non-effector	Non-effector	0	0	0
CGGC5_v003326	Nara_c02	2074085	2074426	Hypothetical protein	OG0017993			CGCF413_v005434.t1	na	na	Nara_SM15	85	0	0	Mitochondrion	Effector	Non-effector	1	0	0
CGGC5_v003327	Nara_c02	2075933	2079778	Linear gramicidin synthase subunit D	OG0006971			CGCF413_v005433.t1	CGCS363_v005297.t1	CGCA056_v004537.t1	Nara_SM15	1281	0	0	Peroxisome	Non-effector	Non-effector	0	0	0
CGGC5_v003328	Nara_c02	2080599	2082125	Queuine tRNA-ribosyltransferase accessory subunit 2	OG0005347			CGCF413_v005432.t1	CGCS363_v005296.t1	CGCA056_v004538.t1	Nara_SM15	465	0	0	Cytoplasm	Non-effector	Non-effector	0	0	0
CGGC5_v003329	Nara_c02	2082345	2083136	Hypothetical protein	OG0012771			CGCF413_v005431.t1	CGCS363_v005295.t1	CGCA056_v004539.t1	Nara_SM15	263	0	0	Nucleus	Non-effector	Non-effector	0	0	0
CGGC5_v003330	Nara_c02	2083994	2085529	Secondary metabolism regulator LAE1	OG0000000			CGCF413_v005430.t1	CGCS363_v005294.t1	CGCA056_v004540.t1	Nara_SM15	343	0	0	Cytoplasm	Non-effector	Non-effector	0	0	0
CGGC5_v003331	Nara_c02	2086448	2087984	Probable methyltransferase tdiE	OG0000000			CGCF413_v005429.t1	CGCS363_v005293.t1	CGCA056_v004541.t1	Nara_SM15	348	0	0	Cytoplasm	Non-effector	Non-effector	0	0	0
CGGC5_v003332	Nara_c02	2088851	2089497	NADH dehydrogenase [ubiquinone] 1 alpha subcomplex subunit N7BM	OG0005342			CGCF413_v005428.t1	CGCS363_v005292.t1	CGCA056_v004542.t1	Nara_SM15	132	0	0	Mitochondrion	Non-effector	Non-effector	0	1	0
CGGC5_v003333	Nara_c02	2089800	2091535	CDP-diacylglycerol--glycerol-3-phosphate 3-phosphatidyltransferase	OG0005345			CGCF413_v005427.t1	CGCS363_v005291.t1	CGCA056_v004543.t1	Nara_SM15	525	0	0	Mitochondrion	Non-effector	Non-effector	0	0	0
CGGC5_v003334	Nara_c02	2092401	2092793	Hypothetical protein	OG0005346			CGCF413_v005426.t1	CGCS363_v005290.t1	CGCA056_v004544.t1	Nara_SM15	83	0	2	Mitochondrion	Non-effector	Non-effector	0	0	0
CGGC5_v003335	Nara_c02	2093301	2094718	Probable translation initiation factor eIF-2B subunit delta	OG0005343			CGCF413_v005425.t1	CGCS363_v005289.t1	CGCA056_v004545.t1	Nara_SM15	454	0	0	Cytoplasm	Non-effector	Non-effector	0	0	0
CGGC5_v003336	Nara_c02	2095342	2096082	Translation initiation factor IF-3	OG0005344			CGCF413_v005424.t1	CGCS363_v005288.t1	CGCA056_v004546.t1	Nara_SM15	246	0	0	Nucleus	Non-effector	Non-effector	0	0	0
CGGC5_v003337	Nara_c02	2096662	2097376	Mitochondrial inner membrane protease subunit 1	OG0006979			CGCF413_v005423.t1	CGCS363_v005287.t1	CGCA056_v004547.t1	Nara_SM15	120	0	0	Plastid	Effector	Effector	2	0	0
CGGC5_v003338	Nara_c02	2097706	2099771	Vacuolar protein 8	OG0005369			CGCF413_v005422.t1	CGCS363_v005286.t1	CGCA056_v004548.t1	Nara_SM15	558	0	0	Cell membrane	Non-effector	Non-effector	0	0	0
CGGC5_v003339	Nara_c02	2102519	2104019	5'-AMP-activated protein kinase subunit gamma	OG0001781			na	CGCS363_v005285.t1	CGCA056_v004549.t1	na	398	0	0	Cytoplasm	Non-effector	Non-effector	0	0	0
CGGC5_v003340	Nara_c02	2104827	2106575	Probable Rho-GTPase-activating protein 6	OG0008864			CGCF413_v005421.t1	CGCS363_v005284.t1	CGCA056_v004550.t1	na	488	0	0	Peroxisome	Non-effector	Non-effector	0	0	0
CGGC5_v003341	Nara_c02	2109838	2110375	Replication factor A protein 3	OG0001459			CGCF413_v005420.t1	CGCS363_v005283.t1	CGCA056_v004551.t1	na	108	0	0	Cytoplasm	Effector	Effector	2	0	0
CGGC5_v003342	Nara_c02	2111899	2112492	Hypothetical protein	OG0014476			na	na	na	na	102	0	0	Mitochondrion	Non-effector	Non-effector	0	0	0
CGGC5_v003343	Nara_c02	2114738	2116957	Basic leucine zipper (bZIP) transcription factor atfB	OG0009334			CGCF413_v005419.t1	na	CGCA056_v004552.t1	na	428	0	0	Nucleus	Non-effector	Non-effector	0	0	0
CGGC5_v003344	Nara_c02	2119404	2120436	54S ribosomal protein yml6	OG0005368			CGCF413_v005418.t1	CGCS363_v005282.t1	CGCA056_v004553.t1	na	321	0	0	Mitochondrion	Non-effector	Non-effector	0	0	0
CGGC5_v003345	Nara_c02	2120844	2122259	54S ribosomal protein L35	OG0005358			CGCF413_v005417.t1	CGCS363_v005281.t1	CGCA056_v004554.t1	na	449	0	0	Mitochondrion	Non-effector	Non-effector	0	0	0
CGGC5_v003346	Nara_c02	2123116	2127005	CENP-A multicopy suppressor protein 2	OG0002201			CGCF413_v005416.t1	CGCS363_v005280.t1	CGCA056_v004555.t1	na	1278	0	0	Cytoplasm	Non-effector	Non-effector	0	0	0
CGGC5_v003347	Nara_c02	2128794	2130274	3-hydroxyisobutyryl-CoA hydrolase	OG0005367			CGCF413_v005415.t1	CGCS363_v005279.t1	CGCA056_v004556.t1	na	471	0	0	Mitochondrion	Non-effector	Non-effector	0	0	0
CGGC5_v003348	Nara_c02	2130860	2131434	Small nuclear ribonucleoprotein Sm D2	OG0005366			CGCF413_v005414.t1	CGCS363_v005278.t1	CGCA056_v004557.t1	na	118	0	0	Cytoplasm	Effector	Non-effector	1	1	0
CGGC5_v003349	Nara_c02	2131926	2133763	Dihydroxyacetone kinase 1	OG0002197			CGCF413_v005413.t1	CGCS363_v005277.t1	CGCA056_v004558.t1	na	590	0	0	Plastid	Non-effector	Non-effector	0	0	0
CGGC5_v003350	Nara_c02	2134616	2136050	Mannan endo-1,6-alpha-mannosidase DCW1	OG0008345			CGCF413_v005412.t1	CGCS363_v005276.t1	CGCA056_v004559.t1	na	461	1	1	Cell membrane	Non-effector	Non-effector	0	0	0
CGGC5_v003351	Nara_c02	2138860	2141865	Hypothetical protein	OG0005340			CGCF413_v005411.t1	CGCS363_v005275.t1	CGCA056_v004560.t1	na	979	0	0	Nucleus	Non-effector	Non-effector	0	0	0
CGGC5_v003352	Nara_c02	2145234	2147090	Y+L amino acid transporter 2	OG0008863			CGCF413_v005410.t1	CGCS363_v005274.t1	CGCA056_v004561.t1	na	551	0	12	Cell membrane	Non-effector	Non-effector	0	0	0
CGGC5_v003353	Nara_c02	2149770	2151165	60S ribosomal protein L4-B	OG0005341			CGCF413_v005409.t1	CGCS363_v005273.t1	CGCA056_v004562.t1	na	351	0	0	Nucleus	Non-effector	Non-effector	0	1	0
CGGC5_v003354	Nara_c02	2151564	2153818	Aromatic amino acid aminotransferase	OG0006970			CGCF413_v005408.t1	CGCS363_v005272.t1	CGCA056_v004563.t1	na	622	0	0	Peroxisome	Non-effector	Non-effector	0	0	0
CGGC5_v003355	Nara_c02	2154714	2166425	Transcription-associated protein 1	OG0005339			CGCF413_v005407.t1	CGCS363_v005271.t1	CGCA056_v004564.t1	na	3845	0	0	Cytoplasm	Non-effector	Non-effector	0	0	0
CGGC5_v003356	Nara_c02	2167069	2168157	Protein AIG2 C	OG0006969			CGCF413_v005406.t1	CGCS363_v005270.t1	CGCA056_v004565.t1	na	217	1	0	Extracellular	Non-effector	Non-effector	0	0	0
CGGC5_v003357	Nara_c02	2174531	2176829	Hypothetical protein	OG0005348			CGCF413_v005405.t1	CGCS363_v005269.t1	CGCA056_v004566.t1	na	503	0	0	Nucleus	Non-effector	Non-effector	0	0	0
CGGC5_v003358	Nara_c02	2177835	2181745	Hypothetical protein	OG0007773			CGCF413_v005404.t1	CGCS363_v005268.t1	CGCA056_v004567.t1	na	1247	0	7	Cell membrane	Non-effector	Non-effector	0	1	0
CGGC5_v003359	Nara_c02	2183587	2184870	FAD-dependent monooxygenase terC	OG0000161			CGCF413_v005403.t1	CGCS363_v005267.t1	CGCA056_v004568.t1	na	411	0	0	Endoplasmic reticulum	Non-effector	Non-effector	0	0	0
CGGC5_v003360	Nara_c02	2188355	2189388	Protein rds1	OG0005360			CGCF413_v005402.t1	CGCS363_v005266.t1	CGCA056_v004569.t1	na	318	1	0	Extracellular	Non-effector	Non-effector	0	1	0
CGGC5_v003361	Nara_c02	2194540	2198836	Virulence protein SSD1	OG0006977			CGCF413_v005401.t1	CGCS363_v005265.t1	CGCA056_v004570.t1	na	1347	0	0	Cytoplasm	Non-effector	Non-effector	0	0	0
CGGC5_v003362	Nara_c02	2202108	2203777	Nucleoporin GLE1	OG0005365			CGCF413_v005400.t1	CGCS363_v005264.t1	CGCA056_v004571.t1	na	539	0	0	Cytoplasm	Non-effector	Non-effector	0	0	0
CGGC5_v003363	Nara_c02	2204214	2205039	Syntaxin-6	OG0005349			CGCF413_v005399.t1	CGCS363_v005263.t1	CGCA056_v004572.t1	na	250	0	1	Golgi apparatus	Non-effector	Non-effector	0	0	0
CGGC5_v003364	Nara_c02	2205663	2207426	Methyltransferase-like protein 25	OG0005364			CGCF413_v005398.t1	CGCS363_v005262.t1	CGCA056_v004573.t1	na	587	0	0	Cytoplasm	Non-effector	Non-effector	0	0	0
CGGC5_v003365	Nara_c02	2212510	2213900	Hypothetical protein	OG0005363			CGCF413_v005397.t1	CGCS363_v005261.t1	CGCA056_v004574.t1	na	390	0	0	Cytoplasm	Non-effector	Non-effector	0	0	0
CGGC5_v003366	Nara_c02	2214326	2215162	Protein IMPACT-like protein	OG0005362			CGCF413_v005396.t1	CGCS363_v005260.t1	CGCA056_v004575.t1	na	278	0	0	Cytoplasm	Non-effector	Non-effector	0	0	0
CGGC5_v003367	Nara_c02	2215989	2218811	V-type proton ATPase catalytic subunit A	OG0005361			CGCF413_v005395.t1	CGCS363_v005259.t1	CGCA056_v004576.t1	na	810	0	0	Cytoplasm	Non-effector	Non-effector	0	0	0
CGGC5_v003368	Nara_c02	2219848	2221355	Hypothetical protein	OG0006978			CGCF413_v005394.t1	CGCS363_v005258.t1	CGCA056_v004577.t1	na	483	0	0	Cytoplasm	Non-effector	Non-effector	0	0	0
CGGC5_v003369	Nara_c02	2224652	2227914	DNA ligase 4	OG0002200			CGCF413_v005393.t1	CGCS363_v005257.t1	CGCA056_v004578.t1	na	1011	0	0	Nucleus	Non-effector	Non-effector	0	0	0
CGGC5_v003370	Nara_c02	2228050	2229266	UPF0676 protein	OG0005336			CGCF413_v005392.t1	CGCS363_v005256.t1	CGCA056_v004579.t1	na	334	0	0	Cytoplasm	Non-effector	Non-effector	0	0	0
CGGC5_v003371	Nara_c02	2231324	2234183	Uncharacterized protein	OG0005337			CGCF413_v005391.t1	CGCS363_v005255.t1	CGCA056_v004580.t1	na	734	0	0	Cytoplasm	Non-effector	Non-effector	0	0	0
CGGC5_v003372	Nara_c02	2234948	2237453	Hypothetical protein	OG0005334			CGCF413_v005390.t1	CGCS363_v005254.t1	CGCA056_v004581.t1	na	704	0	0	Nucleus	Non-effector	Non-effector	0	0	0
CGGC5_v003373	Nara_c02	2238163	2239822	tRNA pseudouridine synthase 4	OG0005335			CGCF413_v005389.t1	CGCS363_v005253.t1	CGCA056_v004582.t1	na	510	0	0	Nucleus	Non-effector	Non-effector	0	0	0
CGGC5_v003374	Nara_c02	2240301	2241071	Sporulation-specific protein 13	OG0005333			CGCF413_v005388.t1	CGCS363_v005252.t1	CGCA056_v004583.t1	na	256	0	0	Nucleus	Effector	Non-effector	1	0	0
CGGC5_v003375	Nara_c02	2242972	2243679	Exosome complex component CSL4	OG0007772			CGCF413_v005387.t1	CGCS363_v005251.t1	CGCA056_v004584.t1	na	215	0	0	Cytoplasm	Effector	Effector	2	0	0
CGGC5_v003376	Nara_c02	2244349	2245070	C-8 sterol isomerase	OG0005332			CGCF413_v005386.t1	CGCS363_v005250.t1	CGCA056_v004585.t1	na	217	0	1	Endoplasmic reticulum	Effector	Effector	2	0	0
CGGC5_v003377	Nara_c02	2247972	2250080	Probable peptide transporter ptr2	OG0000708			CGCF413_v005385.t1	CGCS363_v005249.t1	CGCA056_v004586.t1	na	610	0	10	Cell membrane	Non-effector	Non-effector	0	0	0
CGGC5_v003378	Nara_c02	2252523	2253992	Nitrogen metabolite repression protein nmr	OG0005331			CGCF413_v005384.t1	CGCS363_v005248.t1	CGCA056_v004587.t1	na	489	0	0	Plastid	Non-effector	Non-effector	0	0	0
CGGC5_v003379	Nara_c02	2261326	2263988	Fusarisetin A cluster transcription factor fsa6	OG0007771			CGCF413_v005383.t1	CGCS363_v005247.t1	CGCA056_v004588.t1	na	785	0	1	Nucleus	Non-effector	Non-effector	0	0	0
CGGC5_v003380	Nara_c02	2264544	2265465	rRNA-processing protein FCF1	OG0000958			CGCF413_v005382.t1	CGCS363_v005246.t1	CGCA056_v004589.t1	na	199	0	0	Nucleus	Non-effector	Non-effector	0	0	0
CGGC5_v003381	Nara_c02	2267517	2268575	Hypothetical protein	OG0005359			CGCF413_v005381.t1	CGCS363_v005245.t1	CGCA056_v004590.t1	na	352	1	1	Cell membrane	Non-effector	Non-effector	0	0	0
CGGC5_v003382	Nara_c02	2270076	2274600	Multidrug resistance protein fer6	OG0000364			CGCF413_v005380.t1	CGCS363_v005244.t1	CGCA056_v004591.t1	na	1459	0	9	Cell membrane	Non-effector	Non-effector	0	0	0
CGGC5_v003383	Nara_c02	2279603	2281592	Ino eighty subunit 1	OG0005324			CGCF413_v005379.t1	CGCS363_v005243.t1	CGCA056_v004592.t1	na	644	0	0	Nucleus	Non-effector	Non-effector	0	0	0
CGGC5_v003384	Nara_c02	2283687	2285827	ATP-dependent RNA helicase ded1	OG0005325			CGCF413_v005378.t1	CGCS363_v005242.t1	CGCA056_v004593.t1	na	690	0	0	Cytoplasm	Non-effector	Non-effector	0	0	0
CGGC5_v003385	Nara_c02	2289141	2290286	Probable proteasome subunit beta type-4	OG0006976			CGCF413_v005377.t1	CGCS363_v005241.t1	CGCA056_v004594.t1	na	216	0	0	Cytoplasm	Effector	Effector	2	0	0
CGGC5_v003386	Nara_c02	2290440	2292245	Uncharacterized WD repeat-containing protein	OG0005326			CGCF413_v005376.t1	CGCS363_v005240.t1	CGCA056_v004595.t1	na	601	0	0	Nucleus	Non-effector	Non-effector	0	0	0
CGGC5_v003387	Nara_c02	2292657	2296789	Ubiquitin-like-specific protease 2	OG0002196			CGCF413_v005375.t1	CGCS363_v005239.t1	CGCA056_v004596.t1	na	1233	0	0	Nucleus	Non-effector	Non-effector	0	0	0
CGGC5_v003388	Nara_c02	2298094	2298835	Signal peptidase complex subunit SPC3	OG0005328			CGCF413_v005374.t1	CGCS363_v005238.t1	CGCA056_v004597.t1	na	227	1	1	Endoplasmic reticulum	Non-effector	Effector	1	0	0
CGGC5_v003389	Nara_c02	2299219	2303590	5'-3' exoribonuclease 1	OG0005327			CGCF413_v005373.t1	CGCS363_v005237.t1	CGCA056_v004598.t1	na	1398	0	0	Cytoplasm	Non-effector	Non-effector	0	0	0
CGGC5_v003390	Nara_c02	2304640	2306214	Histone acetyltransferase type B subunit 2	OG0005329			CGCF413_v005372.t1	CGCS363_v005236.t1	CGCA056_v004599.t1	na	438	0	0	Nucleus	Non-effector	Non-effector	0	0	0
CGGC5_v003391	Nara_c02	2307799	2310010	Uncharacterized RNA-binding protein	OG0005330			CGCF413_v005371.t1	CGCS363_v005235.t1	CGCA056_v004600.t1	na	616	0	0	Nucleus	Non-effector	Non-effector	0	0	0
CGGC5_v003392	Nara_c02	2316047	2316464	Plasma membrane proteolipid 3	OG0006980			CGCF413_v005370.t1	CGCS363_v005234.t1	CGCA056_v004601.t1	na	96	1	2	Endoplasmic reticulum	Effector	Effector	2	0	0
CGGC5_v003393	Nara_c02	2318356	2319915	Hypothetical protein	OG0006981			CGCF413_v005369.t1	CGCS363_v005233.t1	CGCA056_v004602.t1	na	519	0	0	Cytoplasm	Non-effector	Non-effector	0	0	0
CGGC5_v003394	Nara_c02	2323217	2325632	CTD kinase subunit alpha	OG0006982			CGCF413_v005368.t1	CGCS363_v005232.t1	CGCA056_v004603.t1	na	767	0	0	Nucleus	Non-effector	Non-effector	0	0	0
CGGC5_v003395	Nara_c02	2331191	2334105	Glycogen [starch] synthase	OG0005338			CGCF413_v005367.t1	CGCS363_v005231.t1	CGCA056_v004604.t1	na	829	0	0	Plastid	Non-effector	Non-effector	0	0	0
CGGC5_v003396	Nara_c02	2335538	2337533	Hypothetical protein	OG0005370			CGCF413_v005366.t1	CGCS363_v005230.t1	CGCA056_v004605.t1	na	640	0	0	Cytoplasm	Non-effector	Non-effector	0	0	0
CGGC5_v003397	Nara_c02	2350628	2351854	Hypothetical protein	OG0006039			CGCF413_v005365.t1	CGCS363_v005229.t1	CGCA056_v004606.t1	na	339	0	0	Cytoplasm	Non-effector	Non-effector	0	0	0
CGGC5_v003398	Nara_c02	2367988	2369206	Elongation of fatty acids protein 2	OG0006040			CGCF413_v005364.t1	CGCS363_v005228.t1	CGCA056_v004607.t1	na	344	0	5	Endoplasmic reticulum	Non-effector	Non-effector	0	0	0
CGGC5_v003399	Nara_c02	2371858	2372891	Cytochrome c oxidase subunit 6	OG0006041			CGCF413_v005363.t1	CGCS363_v005227.t1	CGCA056_v004608.t1	na	166	0	0	Mitochondrion	Effector	Effector	2	0	0
CGGC5_v003400	Nara_c02	2373841	2376439	Hypothetical protein	OG0000923			CGCF413_v005362.t1	CGCS363_v005226.t1	CGCA056_v004609.t1	na	832	0	0	Cytoplasm	Non-effector	Non-effector	0	0	0
CGGC5_v003401	Nara_c02	2377557	2378364	Hypothetical protein	OG0000923			na	na	na	na	213	0	0	Nucleus	Non-effector	Non-effector	0	0	0
CGGC5_v003402	Nara_c02	2379198	2379953	Uncharacterized membrane protein	OG0000923			na	na	na	na	210	1	2	Endoplasmic reticulum	Effector	Effector	2	0	0
CGGC5_v003403	Nara_c02	2380715	2382750	Alkaline phosphatase D	OG0001819			na	CGCS363_v005225.t1	CGCA056_v004610.t1	na	617	0	1	Endoplasmic reticulum	Non-effector	Non-effector	0	0	0
CGGC5_v003404	Nara_c02	2383247	2385554	Transcription activator AMTR1	OG0001819			CGCF413_v005361.t1	CGCS363_v005224.t1	na	na	621	0	0	Nucleus	Non-effector	Non-effector	0	0	0
CGGC5_v003405	Nara_c02	2385645	2386620	N-methyltransferase tcpN	OG0000277			CGCF413_v005360.t1	CGCS363_v005223.t1	CGCA056_v004611.t1	na	306	0	0	Cytoplasm	Non-effector	Non-effector	0	0	0
CGGC5_v003406	Nara_c02	2387394	2388924	Hypothetical protein	OG0010328			CGCF413_v005359.t1	CGCS363_v005222.t1	CGCA056_v004612.t1	na	325	0	2	Cell membrane	Non-effector	Non-effector	0	0	0
CGGC5_v003407	Nara_c02	2389267	2390133	Hypothetical protein	OG0009328			CGCF413_v005358.t1	CGCS363_v005221.t1	CGCA056_v004613.t1	na	288	0	1	Cell membrane	Non-effector	Non-effector	0	0	0
CGGC5_v003408	Nara_c02	2391861	2393863	Trimethyllysine dioxygenase	OG0006042			CGCF413_v005357.t1	CGCS363_v005220.t1	CGCA056_v004614.t1	na	444	0	0	Mitochondrion	Non-effector	Non-effector	0	0	0
CGGC5_v003409	Nara_c02	2394806	2395838	L-xylulose reductase	OG0007246			CGCF413_v005356.t1	CGCS363_v005219.t1	CGCA056_v004615.t1	na	291	0	0	Cytoplasm	Effector	Effector	2	1	0
CGGC5_v003410	Nara_c02	2397325	2399257	Serine/threonine-protein phosphatase 2B catalytic subunit	OG0006038			CGCF413_v005355.t1	CGCS363_v005218.t1	CGCA056_v004616.t1	na	564	0	0	Cytoplasm	Non-effector	Non-effector	0	0	0
CGGC5_v003411	Nara_c02	2399675	2400883	Hypothetical protein	OG0000143			CGCF413_v005354.t1	CGCS363_v005217.t1	CGCA056_v004617.t1	na	331	0	0	Cytoplasm	Non-effector	Non-effector	0	1	0
CGGC5_v003412	Nara_c02	2401783	2402282	Hypothetical protein	OG0006036			CGCF413_v005353.t1	CGCS363_v005216.t1	CGCA056_v004618.t1	na	147	0	0	Cytoplasm	Effector	Non-effector	1	0	0
CGGC5_v003413	Nara_c02	2402895	2406524	Putative ATP-dependent RNA helicase	OG0006037			CGCF413_v005352.t1	CGCS363_v005215.t1	CGCA056_v004619.t1	na	1209	0	0	Nucleus	Non-effector	Non-effector	0	0	0
CGGC5_v003414	Nara_c02	2407397	2408518	2-(R)-hydroxypropyl-CoM dehydrogenase	OG0007934			CGCF413_v005351.t1	CGCS363_v005214.t1	CGCA056_v004620.t1	na	260	0	0	Cytoplasm	Effector	Non-effector	1	0	0
CGGC5_v003415	Nara_c02	2409260	2410162	Hypothetical protein	OG0011114			CGCF413_v005350.t1	CGCS363_v005213.t1	CGCA056_v004621.t1	na	300	0	0	Plastid	Non-effector	Non-effector	0	0	0
CGGC5_v003416	Nara_c02	2410371	2411391	Mediator of RNA polymerase II transcription subunit 6	OG0006034			CGCF413_v005349.t1	CGCS363_v005212.t1	CGCA056_v004622.t1	na	321	0	0	Nucleus	Non-effector	Unlikely effector	1	0	0
CGGC5_v003417	Nara_c02	2411768	2412529	Multiple myeloma tumor-associated protein 2-like protein	OG0006035			CGCF413_v005348.t1	CGCS363_v005211.t1	CGCA056_v004623.t1	na	253	0	0	Nucleus	Non-effector	Non-effector	0	0	0
CGGC5_v003418	Nara_c02	2412762	2413956	Checkpoint protein hus1	OG0007245			CGCF413_v005347.t1	CGCS363_v005210.t1	CGCA056_v004624.t1	na	335	0	0	Mitochondrion	Non-effector	Non-effector	0	0	0
CGGC5_v003419	Nara_c02	2415170	2415739	Hypothetical protein	OG0008454			CGCF413_v005346.t1	CGCS363_v005209.t1	CGCA056_v004625.t1	na	189	0	0	Nucleus	Effector	Effector	2	0	0
CGGC5_v003420	Nara_c02	2417034	2417635	Hypothetical protein	OG0009611			CGCF413_v005345.t1	CGCS363_v005208.t1	CGCA056_v004626.t1	na	151	0	1	Golgi apparatus	Non-effector	Non-effector	0	0	0
CGGC5_v003421	Nara_c02	2421192	2426424	Cytokinesis protein sepA	OG0003439			CGCF413_v005343.t1	CGCS363_v005206.t1	CGCA056_v004627.t1	na	1711	0	0	Cytoplasm	Non-effector	Non-effector	0	0	0
CGGC5_v003422	Nara_c02	2428748	2434124	Hypothetical protein	OG0006389			CGCF413_v005342.t1	CGCS363_v005205.t1	CGCA056_v004628.t1	na	1754	0	0	Cytoplasm	Non-effector	Non-effector	0	0	0
CGGC5_v003423	Nara_c02	2436972	2439673	GTPase-activating protein GYP7	OG0003377			CGCF413_v005340.t1	CGCS363_v005203.t1	CGCA056_v004630.t1	na	839	0	0	Cytoplasm	Non-effector	Non-effector	0	0	0
CGGC5_v003424	Nara_c02	2440539	2441760	Hypothetical protein	OG0008095			CGCF413_v005339.t1	CGCS363_v005202.t1	CGCA056_v004631.t1	na	311	0	0	Nucleus	Non-effector	Non-effector	0	0	0
CGGC5_v003425	Nara_c02	2442646	2443658	Protein MAK16	OG0003378			CGCF413_v005338.t1	CGCS363_v005201.t1	CGCA056_v004632.t1	na	318	0	0	Nucleus	Non-effector	Non-effector	0	0	0
CGGC5_v003426	Nara_c02	2444162	2445908	tRNA modification GTPase GTPBP3	OG0006388			CGCF413_v005337.t1	CGCS363_v005200.t1	CGCA056_v004633.t1	na	544	0	0	Cytoplasm	Non-effector	Non-effector	0	0	0
CGGC5_v003427	Nara_c02	2446444	2446871	Hypothetical protein	OG0009427			CGCF413_v005336.t1	CGCS363_v005199.t1	na	na	125	0	0	Plastid	Effector	Effector	2	0	0
CGGC5_v003428	Nara_c02	2452355	2454950	Probable mannosyl-oligosaccharide glucosidase	OG0003376			CGCF413_v005335.t1	CGCS363_v005198.t1	CGCA056_v004634.t1	na	827	1	0	Extracellular	Non-effector	Non-effector	0	0	0
CGGC5_v003429	Nara_c02	2455991	2460130	Transport protein particle subunit trs120	OG0006387			CGCF413_v005334.t1	CGCS363_v005197.t1	CGCA056_v004635.t1	na	1379	0	0	Cytoplasm	Non-effector	Non-effector	0	0	0
CGGC5_v003430	Nara_c02	2460577	2463099	Aminodeoxychorismate synthase	OG0001968			CGCF413_v005333.t1	CGCS363_v005196.t1	CGCA056_v004636.t1	na	840	0	0	Cytoplasm	Non-effector	Non-effector	0	0	0
CGGC5_v003431	Nara_c02	2463627	2464082	Vacuolar protein sorting-associated protein 55	OG0006410			CGCF413_v005332.t1	CGCS363_v005195.t1	CGCA056_v004637.t1	na	129	0	3	Endoplasmic reticulum	Effector	Non-effector	1	0	0
CGGC5_v003432	Nara_c02	2464824	2465840	Probable proteasome subunit alpha type-6	OG0006411			CGCF413_v005331.t1	CGCS363_v005194.t1	CGCA056_v004638.t1	na	264	0	0	Cytoplasm	Non-effector	Non-effector	0	0	0
CGGC5_v003433	Nara_c02	2466501	2467438	Bifunctional cytokinin biosynthesis protein	OG0000739			CGCF413_v005330.t1	CGCS363_v005193.t1	CGCA056_v004639.t1	na	258	0	0	Cytoplasm	Effector	Effector	2	0	0
CGGC5_v003434	Nara_c02	2467487	2468213	Hypothetical protein	OG0014046			CGCF413_v005329.t1	CGCS363_v005192.t1	na	na	143	0	0	Nucleus	Effector	Unlikely effector	2	0	0
CGGC5_v003435	Nara_c02	2469934	2472022	Cleft lip and palate transmembrane protein 1-like protein	OG0003445			CGCF413_v005328.t1	CGCS363_v005191.t1	CGCA056_v004640.t1	na	655	0	5	Cell membrane	Non-effector	Non-effector	0	0	0
CGGC5_v003436	Nara_c02	2474233	2475449	Hypothetical protein	OG0006409			CGCF413_v005327.t1	CGCS363_v005190.t1	CGCA056_v004641.t1	na	334	0	0	Cytoplasm	Non-effector	Non-effector	0	0	0
CGGC5_v003437	Nara_c02	2475915	2476693	Protein transport protein sec22	OG0008099			CGCF413_v005326.t1	CGCS363_v005189.t1	CGCA056_v004642.t1	na	215	0	1	Golgi apparatus	Effector	Non-effector	1	0	0
CGGC5_v003438	Nara_c02	2477667	2478783	Hypothetical protein	OG0003446			CGCF413_v005325.t1	CGCS363_v005188.t1	CGCA056_v004643.t1	na	344	0	0	Cytoplasm	Non-effector	Non-effector	0	0	0
CGGC5_v003439	Nara_c02	2479428	2480637	Elongator complex protein 5	OG0003447			CGCF413_v005324.t1	CGCS363_v005187.t1	CGCA056_v004644.t1	na	348	0	0	Cytoplasm	Non-effector	Non-effector	0	0	0
CGGC5_v003440	Nara_c02	2481756	2482643	U4/U6.U5 small nuclear ribonucleoprotein 27 kDa protein	OG0008100			CGCF413_v005323.t1	CGCS363_v005186.t1	CGCA056_v004645.t1	na	275	0	0	Nucleus	Effector	Non-effector	1	0	0
CGGC5_v003441	Nara_c02	2482935	2484178	Oxidoreductase BOA17	OG0007476			CGCF413_v005322.t1	CGCS363_v005185.t1	CGCA056_v004646.t1	na	378	0	0	Cytoplasm	Non-effector	Non-effector	0	1	0
CGGC5_v003442	Nara_c02	2484948	2486274	Phosphoserine aminotransferase	OG0003345			CGCF413_v005321.t1	CGCS363_v005184.t1	CGCA056_v004647.t1	na	423	0	0	Cytoplasm	Non-effector	Non-effector	0	0	0
CGGC5_v003443	Nara_c02	2486493	2488624	Hypothetical protein	OG0003344			CGCF413_v005320.t1	CGCS363_v005183.t1	CGCA056_v004648.t1	na	660	0	0	Peroxisome	Non-effector	Non-effector	0	1	0
CGGC5_v003444	Nara_c02	2490738	2492226	Uncharacterized transcriptional regulatory protein	OG0000892			CGCF413_v005319.t1	CGCS363_v005182.t1	CGCA056_v004649.t1	na	442	0	1	Endoplasmic reticulum	Non-effector	Non-effector	0	0	0
CGGC5_v003445	Nara_c02	2492281	2494259	Delta-1-pyrroline-5-carboxylate dehydrogenase	OG0000699			CGCF413_v005318.t1	CGCS363_v005181.t1	CGCA056_v004650.t1	na	575	0	0	Plastid	Non-effector	Non-effector	0	0	0
CGGC5_v003446	Nara_c02	2494651	2495783	Uncharacterized mitochondrial carrier	OG0012157			CGCF413_v005317.t1	CGCS363_v005180.t1	CGCA056_v004651.t1	na	294	0	1	Mitochondrion	Non-effector	Non-effector	0	0	0
CGGC5_v003447	Nara_c02	2496023	2497178	Probable proline dehydrogenase	OG0011212			CGCF413_v005316.t1	CGCS363_v005179.t1	CGCA056_v004652.t1	na	366	0	0	Cytoplasm	Non-effector	Non-effector	0	0	0
CGGC5_v003448	Nara_c02	2498481	2499533	Golgi to ER traffic protein 4	OG0006390			CGCF413_v005315.t1	CGCS363_v005178.t1	CGCA056_v004653.t1	na	331	0	0	Cytoplasm	Non-effector	Non-effector	0	0	0
CGGC5_v003449	Nara_c02	2499653	2500309	Hypothetical protein	OG0009428			CGCF413_v005314.t1	CGCS363_v005177.t1	CGCA056_v004654.t1	na	177	0	0	Cytoplasm	Effector	Non-effector	1	0	0
CGGC5_v003450	Nara_c02	2503347	2503750	Hypothetical protein	OG0015674			na	na	na	na	101	0	0	Extracellular	Non-effector	Non-effector	0	0	0
CGGC5_v003451	Nara_c02	2505099	2509162	cytokinesis protein 3	OG0003380			CGCF413_v005313.t1	CGCS363_v005176.t1	CGCA056_v004655.t1	na	1331	0	0	Cytoplasm	Non-effector	Non-effector	0	0	0
CGGC5_v003452	Nara_c02	2511208	2513287	Serine/threonine-protein kinase svkA	OG0003423			CGCF413_v005312.t1	CGCS363_v005174.t1	CGCA056_v004657.t1	na	637	0	0	Cytoplasm	Non-effector	Non-effector	0	0	0
CGGC5_v003453	Nara_c02	2513767	2515273	Decapping nuclease RAI1	OG0003424			CGCF413_v005311.t1	CGCS363_v005173.t1	CGCA056_v004658.t1	na	385	0	0	Cytoplasm	Non-effector	Non-effector	0	0	0
CGGC5_v003454	Nara_c02	2515836	2519105	Probable exocyst complex component sec8	OG0003355			CGCF413_v005310.t1	CGCS363_v005172.t1	CGCA056_v004659.t1	na	1073	0	0	Cytoplasm	Non-effector	Non-effector	0	0	0
CGGC5_v003455	Nara_c02	2519353	2520847	Ribosome biogenesis protein YTM1	OG0001963			CGCF413_v005309.t1	CGCS363_v005171.t1	CGCA056_v004660.t1	na	476	0	0	Nucleus	Non-effector	Non-effector	0	0	0
CGGC5_v003456	Nara_c02	2521456	2524017	Nuclear cap-binding protein subunit 1	OG0003356			CGCF413_v005308.t1	CGCS363_v005170.t1	CGCA056_v004661.t1	na	797	0	0	Nucleus	Non-effector	Non-effector	0	0	0
CGGC5_v003457	Nara_c02	2525347	2526797	Protein kinase gsk3	OG0003357			CGCF413_v005307.t1	CGCS363_v005169.t1	CGCA056_v004662.t1	na	394	0	0	Cytoplasm	Non-effector	Non-effector	0	0	0
CGGC5_v003458	Nara_c02	2544384	2545111	Vacuolar protein sorting-associated protein 68	OG0003395			CGCF413_v005306.t1	CGCS363_v005168.t1	CGCA056_v004663.t1	na	176	0	4	Lysosome/Vacuole	Non-effector	Non-effector	0	0	0
CGGC5_v003459	Nara_c02	2546594	2548387	Glucan synthesis regulatory protein	OG0006392			CGCF413_v005305.t1	CGCS363_v005167.t1	CGCA056_v004664.t1	na	549	0	0	Cytoplasm	Non-effector	Non-effector	0	0	0
CGGC5_v003460	Nara_c02	2556857	2558672	Werner syndrome ATP-dependent helicase	OG0003358			CGCF413_v005304.t1	CGCS363_v005166.t1	CGCA056_v004665.t1	na	570	0	0	Mitochondrion	Non-effector	Non-effector	0	0	0
CGGC5_v003461	Nara_c02	2559046	2559563	U6 snRNA-associated Sm-like protein LSm5	OG0003359			CGCF413_v005303.t1	CGCS363_v005165.t1	CGCA056_v004666.t1	na	82	0	0	Cytoplasm	Effector	Effector	2	1	0
CGGC5_v003462	Nara_c02	2559979	2560835	DNA-directed RNA polymerase II subunit RPB11	OG0009426			CGCF413_v005302.t1	CGCS363_v005164.t1	CGCA056_v004667.t1	na	125	0	0	Cytoplasm	Non-effector	Non-effector	0	0	0
CGGC5_v003463	Nara_c02	2560911	2563859	Vacuolar amino acid transporter 3	OG0003360			CGCF413_v005301.t1	CGCS363_v005163.t1	CGCA056_v004668.t1	na	784	0	10	Cell membrane	Non-effector	Non-effector	0	0	0
CGGC5_v003464	Nara_c02	2566555	2570524	Vacuolar cation-chloride cotransporter 1	OG0003361			CGCF413_v005299.t1	CGCS363_v005161.t1	CGCA056_v004671.t1	na	1270	0	11	Cell membrane	Non-effector	Non-effector	0	0	0
CGGC5_v003465	Nara_c02	2570964	2572397	Hypothetical protein	OG0011359			CGCF413_v005298.t1	na	na	na	477	0	0	Cytoplasm	Non-effector	Non-effector	0	0	0
CGGC5_v003466	Nara_c02	2575620	2577201	1-aminocyclopropane-1-carboxylate synthase 2	OG0001516			CGCF413_v005297.t1	na	CGCA056_v004672.t1	na	469	0	0	Cytoplasm	Non-effector	Non-effector	0	0	0
CGGC5_v003467	Nara_c02	2578010	2579187	WD repeat domain-containing protein 83	OG0001516			CGCF413_v005296.t1	CGCS363_v005160.t1	na	na	361	0	0	Cytoplasm	Non-effector	Non-effector	0	0	0
CGGC5_v003468	Nara_c02	2579432	2580779	Probable mannosyltransferase KTR4	OG0003362			CGCF413_v005295.t1	CGCS363_v005159.t1	CGCA056_v004673.t1	na	392	0	1	Lysosome/Vacuole	Non-effector	Non-effector	0	0	0
CGGC5_v003469	Nara_c02	2581380	2584135	Gamma-tubulin complex component 5	OG0006384			CGCF413_v005294.t1	CGCS363_v005158.t1	CGCA056_v004674.t1	na	891	0	0	Cytoplasm	Non-effector	Non-effector	0	0	0
CGGC5_v003470	Nara_c02	2585676	2586554	YJU2 splicing factor-like protein	OG0001964			CGCF413_v005293.t1	CGCS363_v005157.t1	CGCA056_v004675.t1	na	292	0	0	Nucleus	Non-effector	Non-effector	0	0	0
CGGC5_v003471	Nara_c02	2597622	2598648	Hypothetical protein	OG0008094			CGCF413_v005292.t1	CGCS363_v005156.t1	CGCA056_v004676.t1	na	314	1	0	Cell membrane	Non-effector	Non-effector	0	1	0
CGGC5_v003472	Nara_c02	2600254	2601476	Oxidoreductase ptaL	OG0006386			CGCF413_v005291.t1	CGCS363_v005155.t1	CGCA056_v004677.t1	na	387	0	0	Peroxisome	Non-effector	Non-effector	0	0	0
CGGC5_v003473	Nara_c02	2603611	2604753	Collagen alpha-1(XXI) chain	OG0011842			CGCF413_v005290.t1	CGCS363_v005154.t1	na	na	360	0	0	Cell membrane	Non-effector	Non-effector	0	0	0
CGGC5_v003474	Nara_c02	2605461	2605947	Hypothetical protein	OG0006385			CGCF413_v005289.t1	CGCS363_v005153.t1	CGCA056_v004678.t1	na	109	0	0	Cytoplasm	Effector	Non-effector	1	0	0
CGGC5_v003475	Nara_c02	2606941	2608044	P-loop guanosine triphosphatase YjiA	OG0003433			CGCF413_v005288.t1	CGCS363_v005152.t1	CGCA056_v004679.t1	na	367	0	0	Cytoplasm	Non-effector	Non-effector	0	0	0
CGGC5_v003476	Nara_c02	2608439	2611365	Leucine--tRNA ligase	OG0006405			CGCF413_v005287.t1	CGCS363_v005151.t1	CGCA056_v004680.t1	na	957	0	0	Mitochondrion	Non-effector	Non-effector	0	0	0
CGGC5_v003477	Nara_c02	2612376	2614394	Methylenetetrahydrofolate reductase 2	OG0003432			CGCF413_v005286.t1	CGCS363_v005150.t1	CGCA056_v004681.t1	na	672	0	0	Cytoplasm	Non-effector	Non-effector	0	0	0
CGGC5_v003478	Nara_c02	2614803	2616003	Hypothetical protein	OG0001973			CGCF413_v005285.t1	CGCS363_v005149.t1	CGCA056_v004682.t1	na	340	0	0	Nucleus	Non-effector	Non-effector	0	0	0
CGGC5_v003479	Nara_c02	2616256	2619191	PQ-loop repeat-containing protein 1	OG0006404			CGCF413_v005284.t1	CGCS363_v005148.t1	CGCA056_v004683.t1	na	374	0	5	Endoplasmic reticulum	Non-effector	Non-effector	0	0	0
CGGC5_v003480	Nara_c02	2620654	2624790	Phosphoribosylformylglycinamidine synthase	OG0003431			CGCF413_v005283.t1	CGCS363_v005147.t1	CGCA056_v004684.t1	na	1361	0	0	Cytoplasm	Non-effector	Non-effector	0	0	0
CGGC5_v003481	Nara_c02	2644590	2646787	Uncharacterized transcriptional regulatory protein	OG0001972			CGCF413_v005281.t1	CGCS363_v005145.t1	CGCA056_v004686.t1	na	629	0	0	Nucleus	Non-effector	Non-effector	0	0	0
CGGC5_v003482	Nara_c02	2651272	2652687	Cytochrome c mitochondrial import factor CYC2	OG0006403			CGCF413_v005279.t1	CGCS363_v005143.t1	CGCA056_v004688.t1	na	471	0	0	Plastid	Non-effector	Non-effector	0	0	0
CGGC5_v003483	Nara_c02	2652985	2657031	Probable phospholipid-transporting ATPase NEO1	OG0003400			CGCF413_v005278.t1	CGCS363_v005142.t1	CGCA056_v004689.t1	na	1316	0	5	Cell membrane	Non-effector	Non-effector	0	0	0
CGGC5_v003484	Nara_c02	2658813	2664887	COPII coat assembly protein sec16	OG0006396			CGCF413_v005276.t1	CGCS363_v005141.t1	CGCA056_v004690.t1	na	2007	0	0	Cytoplasm	Non-effector	Non-effector	0	0	0
CGGC5_v003485	Nara_c02	2665541	2667445	Uncharacterized transporter	OG0012526			CGCF413_v005275.t1	CGCS363_v005140.t1	CGCA056_v004691.t1	na	524	0	11	Cell membrane	Non-effector	Non-effector	0	0	0
CGGC5_v003486	Nara_c02	2669648	2670605	Bifunctional pinoresinol-lariciresinol reductase	OG0000590			CGCF413_v005274.t1	CGCS363_v005139.t1	CGCA056_v004692.t1	na	303	0	0	Cytoplasm	Non-effector	Effector	1	1	0
CGGC5_v003487	Nara_c02	2671486	2672654	Mitochondrial import receptor subunit tom40	OG0006421			CGCF413_v005273.t1	CGCS363_v005138.t1	CGCA056_v004693.t1	na	353	0	0	Plastid	Non-effector	Non-effector	0	0	0
CGGC5_v003488	Nara_c02	2673815	2676340	Putative 6-phosphofructo-2-kinase/fructose-2,6-bisphosphatase	OG0003485			CGCF413_v005272.t1	CGCS363_v005137.t1	CGCA056_v004694.t1	na	537	0	0	Cytoplasm	Non-effector	Non-effector	0	0	0
CGGC5_v003489	Nara_c02	2676841	2679526	Hypothetical protein	OG0003483			CGCF413_v005271.t1	CGCS363_v005136.t1	CGCA056_v004695.t1	na	828	0	0	Cytoplasm	Non-effector	Non-effector	0	0	0
CGGC5_v003490	Nara_c02	2682120	2683294	54S ribosomal protein L7	OG0003484			CGCF413_v005269.t1	CGCS363_v005135.t1	CGCA056_v004696.t1	na	352	0	0	Mitochondrion	Non-effector	Non-effector	0	0	0
CGGC5_v003491	Nara_c02	2683589	2684254	Hsp70 nucleotide exchange factor FES1	OG0003482			CGCF413_v005268.t1	CGCS363_v005134.t1	CGCA056_v004697.t1	na	221	0	0	Cytoplasm	Non-effector	Non-effector	0	0	0
CGGC5_v003492	Nara_c02	2686199	2687204	Hypothetical protein	N/A			na	na	na	na	123	0	0	Nucleus	Non-effector	Non-effector	0	0	0
CGGC5_v003493	Nara_c02	2687377	2689288	Actin	OG0001976			CGCF413_v005267.t1	CGCS363_v005133.t1	CGCA056_v004698.t1	na	434	0	0	Peroxisome	Non-effector	Non-effector	0	1	0
CGGC5_v003494	Nara_c02	2689623	2690334	Uncharacterized peptide chain release factor-like protein	OG0006422			CGCF413_v005266.t1	CGCS363_v005132.t1	CGCA056_v004699.t1	na	204	0	0	Mitochondrion	Effector	Non-effector	1	0	0
CGGC5_v003495	Nara_c02	2690946	2691414	Hypothetical protein	OG0003479			CGCF413_v005265.t1	CGCS363_v005131.t1	CGCA056_v004700.t1	na	114	0	1	Endoplasmic reticulum	Effector	Non-effector	1	0	0
CGGC5_v003496	Nara_c02	2691731	2694309	Elongator complex protein 2	OG0003481			CGCF413_v005264.t1	CGCS363_v005130.t1	CGCA056_v004701.t1	na	825	0	0	Cytoplasm	Non-effector	Non-effector	0	0	0
CGGC5_v003497	Nara_c02	2694824	2695581	Ubiquitin-related modifier 1	OG0003480			CGCF413_v005263.t1	CGCS363_v005129.t1	CGCA056_v004702.t1	na	114	0	0	Cytoplasm	Non-effector	Non-effector	0	0	0
CGGC5_v003498	Nara_c02	2698883	2700721	Multidrug transporter DTR1	OG0008646			CGCF413_v005262.t1	CGCS363_v005128.t1	CGCA056_v004703.t1	na	517	0	12	Cell membrane	Non-effector	Non-effector	0	0	0
CGGC5_v003499	Nara_c02	2701740	2703648	Cytochrome P450-DIT2	OG0008645			CGCF413_v005261.t1	CGCS363_v005127.t1	CGCA056_v004704.t1	na	500	0	1	Endoplasmic reticulum	Non-effector	Non-effector	0	0	0
CGGC5_v003500	Nara_c02	2705342	2707226	Spore wall maturation protein DIT1	OG0008647			CGCF413_v005260.t1	CGCS363_v005126.t1	CGCA056_v004705.t1	na	567	0	0	Mitochondrion	Non-effector	Non-effector	0	0	0
CGGC5_v003501	Nara_c02	2707884	2709133	Isonitrile hydratase	OG0000128			CGCF413_v005259.t1	CGCS363_v005125.t1	CGCA056_v004706.t1	na	269	0	0	Cytoplasm	Non-effector	Non-effector	0	0	0
CGGC5_v003502	Nara_c02	2713009	2714682	Asparagine-rich zinc finger protein AZF1	OG0000700			CGCF413_v005258.t1	CGCS363_v005124.t1	CGCA056_v004707.t1	na	491	0	0	Nucleus	Non-effector	Non-effector	0	0	0
CGGC5_v003503	Nara_c02	2718278	2718834	Hypothetical protein	OG0016653			CGCF413_v005257.t1	na	na	na	106	0	0	Cytoplasm	Effector	Unlikely effector	2	0	0
CGGC5_v003504	Nara_c02	2731216	2732240	Mitochondrial FAD carrier protein FLX1	OG0003393			CGCF413_v005256.t1	CGCS363_v005123.t1	CGCA056_v004708.t1	na	322	0	0	Mitochondrion	Non-effector	Non-effector	0	0	0
CGGC5_v003505	Nara_c02	2733867	2735011	Splicing factor 3B subunit 4	OG0003394			CGCF413_v005255.t1	CGCS363_v005122.t1	CGCA056_v004709.t1	na	363	0	0	Nucleus	Non-effector	Non-effector	0	0	0
CGGC5_v003506	Nara_c02	2735875	2738201	Protein urg3	OG0009720			CGCF413_v005254.t1	CGCS363_v005121.t1	CGCA056_v004710.t1	na	543	0	3	Lysosome/Vacuole	Non-effector	Non-effector	0	1	0
CGGC5_v003507	Nara_c02	2739217	2740308	Hypothetical protein	OG0017992			CGCF413_v005253.t1	na	na	na	201	0	0	Nucleus	Effector	Effector	2	0	0
CGGC5_v003508	Nara_c02	2740832	2743858	mRNA degradation protein pet127	OG0009429			CGCF413_v005252.t1	CGCS363_v005120.t1	CGCA056_v004711.t1	na	1008	0	0	Nucleus	Non-effector	Non-effector	0	0	0
CGGC5_v003509	Nara_c02	2744703	2747670	MAU2 chromatid cohesion factor-like protein	OG0003391			CGCF413_v005251.t1	CGCS363_v005119.t1	CGCA056_v004712.t1	na	921	0	0	Nucleus	Non-effector	Non-effector	0	0	0
CGGC5_v003510	Nara_c02	2748741	2750281	Putative esterase	OG0003392			CGCF413_v005250.t1	CGCS363_v005118.t1	CGCA056_v004713.t1	na	424	0	0	Mitochondrion	Non-effector	Non-effector	0	0	0
CGGC5_v003511	Nara_c02	2750659	2751316	60S ribosomal subunit assembly/export protein LOC1	OG0003388			CGCF413_v005249.t1	CGCS363_v005117.t1	CGCA056_v004714.t1	na	198	0	0	Nucleus	Non-effector	Non-effector	0	0	0
CGGC5_v003512	Nara_c02	2752016	2753398	Arginine biosynthesis bifunctional protein ArgJ	OG0003389			CGCF413_v005248.t1	CGCS363_v005116.t1	CGCA056_v004715.t1	na	460	0	0	Mitochondrion	Non-effector	Non-effector	0	0	0
CGGC5_v003513	Nara_c02	2754299	2755897	Acyl-CoA dehydrogenase family member 11	OG0001969			CGCF413_v005247.t1	CGCS363_v005115.t1	CGCA056_v004716.t1	na	451	0	0	Peroxisome	Non-effector	Non-effector	0	1	0
CGGC5_v003514	Nara_c02	2757001	2757444	Hypothetical protein	OG0003390			CGCF413_v005246.t1	CGCS363_v005114.t1	CGCA056_v004717.t1	na	106	0	0	Cytoplasm	Effector	Unlikely effector	2	0	0
CGGC5_v003515	Nara_c02	2757817	2759326	Ribosome-interacting GTPase 2	OG0003468			CGCF413_v005245.t1	CGCS363_v005113.t1	CGCA056_v004718.t1	na	371	0	0	Cytoplasm	Non-effector	Non-effector	0	0	0
CGGC5_v003516	Nara_c02	2759696	2760957	Pre-mRNA-splicing factor CWC2	OG0003467			CGCF413_v005244.t1	CGCS363_v005112.t1	CGCA056_v004719.t1	na	402	0	0	Nucleus	Non-effector	Non-effector	0	0	0
CGGC5_v003517	Nara_c02	2761061	2761998	Uncharacterized urease accessory protein UreF-like	OG0006417			CGCF413_v005243.t1	CGCS363_v005111.t1	CGCA056_v004720.t1	na	293	0	0	Peroxisome	Non-effector	Non-effector	0	0	0
CGGC5_v003518	Nara_c02	2762492	2762885	Hypothetical protein	OG0006416			CGCF413_v005242.t1	CGCS363_v005110.t1	CGCA056_v004721.t1	na	111	0	0	Mitochondrion	Non-effector	Non-effector	0	0	0
CGGC5_v003519	Nara_c02	2763077	2764265	Replication factor C subunit 4	OG0003466			CGCF413_v005241.t1	CGCS363_v005109.t1	CGCA056_v004722.t1	na	361	0	0	Cytoplasm	Non-effector	Non-effector	0	0	0
CGGC5_v003520	Nara_c02	2764582	2766661	Large subunit GTPase 1	OG0003465			CGCF413_v005240.t1	CGCS363_v005108.t1	CGCA056_v004723.t1	na	655	0	0	Nucleus	Non-effector	Non-effector	0	0	0
CGGC5_v003521	Nara_c02	2767060	2768383	Protein LTV1	OG0003464			CGCF413_v005239.t1	CGCS363_v005107.t1	CGCA056_v004724.t1	na	421	0	0	Nucleus	Non-effector	Non-effector	0	0	0
CGGC5_v003522	Nara_c02	2768839	2773269	SAC3 family protein 1	OG0001519			CGCF413_v005238.t1	CGCS363_v005106.t1	CGCA056_v004725.t1	na	1351	0	0	Nucleus	Non-effector	Non-effector	0	0	0
CGGC5_v003523	Nara_c02	2773615	2775264	Hypothetical protein	OG0003463			CGCF413_v005237.t1	CGCS363_v005105.t1	CGCA056_v004726.t1	na	511	1	1	Cell membrane	Non-effector	Non-effector	0	0	0
CGGC5_v003524	Nara_c02	2777520	2778524	Probable arabinan endo-1,5-alpha-L-arabinosidase C	OG0001975			CGCF413_v005236.t1	CGCS363_v005104.t1	CGCA056_v004727.t1	na	334	1	0	Extracellular	Non-effector	Non-effector	0	0	0
CGGC5_v003525	Nara_c02	2780825	2783437	H/ACA ribonucleoprotein complex subunit cbf5	OG0006393			CGCF413_v005235.t1	CGCS363_v005103.t1	CGCA056_v004728.t1	na	497	0	0	Nucleus	Non-effector	Non-effector	0	0	0
CGGC5_v003526	Nara_c02	2784052	2785500	Hypothetical protein	OG0009430			CGCF413_v005234.t1	CGCS363_v005102.t1	CGCA056_v004729.t1	na	430	1	1	Cell membrane	Non-effector	Non-effector	0	0	0
CGGC5_v003527	Nara_c02	2786673	2787029	Hypothetical protein	OG0015618			na	na	na	na	72	0	0	Mitochondrion	Non-effector	Non-effector	0	0	0
CGGC5_v003528	Nara_c02	2787262	2790597	Protein N-terminal amidase	OG0007472			CGCF413_v005229.t1	na	na	na	948	0	0	Cytoplasm	Non-effector	Non-effector	0	0	1
CGGC5_v003529	Nara_c02	2792867	2793834	Hypothetical protein	OG0008096			CGCF413_v005228.t1	CGCS363_v005101.t1	CGCA056_v004730.t1	na	288	1	0	Extracellular	Non-effector	Non-effector	0	0	1
CGGC5_v003530	Nara_c02	2797008	2798770	Hypothetical protein	OG0006394			CGCF413_v005227.t1	CGCS363_v005100.t1	CGCA056_v004731.t1	na	550	1	1	Cell membrane	Non-effector	Non-effector	0	0	1
CGGC5_v003531	Nara_c02	2799029	2800366	Derlin-2	OG0003401			CGCF413_v005226.t1	CGCS363_v005099.t1	CGCA056_v004732.t1	na	266	0	4	Endoplasmic reticulum	Non-effector	Non-effector	0	0	1
CGGC5_v003532	Nara_c02	2800995	2801760	Imidazoleglycerol-phosphate dehydratase	OG0006412			CGCF413_v005225.t1	CGCS363_v005098.t1	CGCA056_v004733.t1	na	229	0	0	Cytoplasm	Effector	Effector	2	0	0
CGGC5_v003533	Nara_c02	2802006	2804159	Hypothetical protein	OG0006395			CGCF413_v005224.t1	CGCS363_v005097.t1	CGCA056_v004734.t1	na	696	0	0	Nucleus	Non-effector	Non-effector	0	0	0
CGGC5_v003534	Nara_c02	2804833	2809924	eIF-2-alpha kinase GCN2	OG0003354			CGCF413_v005223.t1	CGCS363_v005096.t1	CGCA056_v004735.t1	na	1611	0	0	Cytoplasm	Non-effector	Non-effector	0	0	0
CGGC5_v003535	Nara_c02	2810707	2811568	Hypothetical protein	N/A			na	na	na	na	210	0	0	Cytoplasm	Effector	Effector	2	0	0
CGGC5_v003536	Nara_c02	2811652	2812395	Ubiquitin-conjugating enzyme E2-34 kDa	OG0003473			CGCF413_v005222.t1	CGCS363_v005095.t1	CGCA056_v004736.t1	na	227	0	0	Nucleus	Non-effector	Non-effector	0	0	0
CGGC5_v003537	Nara_c02	2813820	2816852	Hypothetical protein	OG0006420			CGCF413_v005221.t1	CGCS363_v005094.t1	CGCA056_v004737.t1	na	913	0	0	Cytoplasm	Non-effector	Non-effector	0	0	0
CGGC5_v003538	Nara_c02	2818038	2821040	Protein psi1	OG0003476			CGCF413_v005220.t1	CGCS363_v005093.t1	CGCA056_v004738.t1	na	398	0	0	Nucleus	Non-effector	Non-effector	0	0	0
CGGC5_v003539	Nara_c02	2821053	2821851	Phosphorylated carbohydrates phosphatase	OG0010562			CGCF413_v005219.t1	na	na	na	245	0	0	Cytoplasm	Non-effector	Non-effector	0	0	0
CGGC5_v003540	Nara_c02	2821983	2823461	Uncharacterized protein	OG0003387			CGCF413_v005218.t1	CGCS363_v005092.t1	CGCA056_v004739.t1	na	458	0	0	Plastid	Non-effector	Non-effector	0	0	0
CGGC5_v003541	Nara_c02	2825903	2826924	Hypothetical protein	OG0003478			CGCF413_v005217.t1	CGCS363_v005091.t1	CGCA056_v004740.t1	na	299	0	4	Cell membrane	Non-effector	Non-effector	0	0	0
CGGC5_v003542	Nara_c02	2827282	2828017	Nucleolar protein 16	OG0003477			CGCF413_v005216.t1	CGCS363_v005090.t1	CGCA056_v004741.t1	na	223	0	0	Nucleus	Non-effector	Non-effector	0	0	0
CGGC5_v003543	Nara_c02	2828579	2829565	Glycogenin-1	OG0010407			CGCF413_v005215.t1	CGCS363_v005089.t1	CGCA056_v004742.t1	na	294	0	0	Cytoplasm	Non-effector	Non-effector	0	0	0
CGGC5_v003544	Nara_c02	2831745	2833097	scyllo-inositol 2-dehydrogenase	OG0003474			CGCF413_v005214.t1	CGCS363_v005088.t1	CGCA056_v004743.t1	na	416	0	0	Cytoplasm	Non-effector	Non-effector	0	1	0
CGGC5_v003545	Nara_c02	2837032	2838000	L-threo-3-deoxy-hexylosonate aldolase	OG0003475			CGCF413_v005213.t1	CGCS363_v005087.t1	CGCA056_v004744.t1	na	322	0	0	Peroxisome	Non-effector	Unlikely effector	1	1	0
CGGC5_v003546	Nara_c02	2838631	2840172	Putative oxidoreductase TDA3	OG0007477			CGCF413_v005212.t1	CGCS363_v005086.t1	CGCA056_v004745.t1	na	471	0	0	Mitochondrion	Non-effector	Non-effector	0	0	0
CGGC5_v003547	Nara_c02	2841372	2842269	Glutathione peroxidase-like peroxiredoxin gpx1	OG0007470			CGCF413_v005211.t1	CGCS363_v005085.t1	CGCA056_v004746.t1	na	239	0	0	Mitochondrion	Non-effector	Effector	1	0	0
CGGC5_v003548	Nara_c02	2859385	2862007	Beauvericin cluster-specific repressor BEA4	OG0003371			CGCF413_v005210.t1	CGCS363_v005084.t1	CGCA056_v004747.t1	na	854	0	0	Nucleus	Non-effector	Non-effector	0	0	0
CGGC5_v003549	Nara_c02	2866332	2868986	Hypothetical protein	OG0007471			CGCF413_v005209.t1	CGCS363_v005082.t1	CGCA056_v004748.t1	na	884	0	0	Cytoplasm	Non-effector	Non-effector	0	0	0
CGGC5_v003550	Nara_c02	2870417	2872202	Multidrug resistance protein fnx1	OG0001517			CGCF413_v005208.t1	CGCS363_v005081.t1	CGCA056_v004749.t1	na	553	0	14	Cell membrane	Non-effector	Non-effector	0	0	0
CGGC5_v003551	Nara_c02	2872722	2874538	Hypothetical protein	OG0003372			CGCF413_v005207.t1	CGCS363_v005080.t1	CGCA056_v004750.t1	na	571	0	0	Endoplasmic reticulum	Non-effector	Non-effector	0	0	0
CGGC5_v003552	Nara_c02	2874848	2876363	Nucleoporin POM34	OG0003373			CGCF413_v005206.t1	CGCS363_v005079.t1	CGCA056_v004751.t1	na	313	0	2	Endoplasmic reticulum	Non-effector	Non-effector	0	0	0
CGGC5_v003553	Nara_c02	2877048	2879945	Ubp5-interacting protein ftp105	OG0003374			CGCF413_v005205.t1	CGCS363_v005078.t1	CGCA056_v004752.t1	na	884	0	0	Cytoplasm	Non-effector	Non-effector	0	0	0
CGGC5_v003554	Nara_c02	2881053	2882751	Putative epoxide hydrolase	OG0003375			CGCF413_v005204.t1	CGCS363_v005077.t1	CGCA056_v004753.t1	na	526	0	0	Cytoplasm	Non-effector	Non-effector	0	0	0
CGGC5_v003555	Nara_c02	2883380	2884677	Hypothetical protein	OG0012525			CGCF413_v005203.t1	CGCS363_v005076.t1	CGCA056_v004754.t1	na	356	0	3	Endoplasmic reticulum	Non-effector	Non-effector	0	0	0
CGGC5_v003556	Nara_c02	2892563	2893896	Kelch repeat-containing protein	OG0000901			CGCF413_v005202.t1	na	na	na	390	0	1	Cell membrane	Non-effector	Non-effector	0	0	0
CGGC5_v003557	Nara_c02	2898565	2900741	Homeobox-leucine zipper protein HDG11	OG0003449			CGCF413_v005201.t1	CGCS363_v005073.t1	CGCA056_v004757.t1	na	686	0	0	Nucleus	Non-effector	Non-effector	0	0	0
CGGC5_v003558	Nara_c02	2923300	2924375	Probable 3-hydroxybutyryl-CoA dehydrogenase	OG0003448			CGCF413_v005200.t1	CGCS363_v005072.t1	CGCA056_v004756.t1	na	321	0	0	Mitochondrion	Non-effector	Unlikely effector	1	0	0
CGGC5_v003559	Nara_c02	2924882	2928416	Topoisomerase 1-associated factor 1	OG0003450			CGCF413_v005199.t1	CGCS363_v005071.t1	CGCA056_v004755.t1	na	1143	0	0	Nucleus	Non-effector	Non-effector	0	0	0
CGGC5_v003560	Nara_c02	2931681	2931971	Hypothetical protein	OG0014445			na	CGCS363_v005070.t1	na	na	76	0	0	Plastid	Non-effector	Non-effector	0	0	0
CGGC5_v003561	Nara_c02	2933522	2934762	Hypothetical protein	OG0013767			CGCF413_v005197.t1	CGCS363_v005069.t1	na	na	355	0	3	Endoplasmic reticulum	Non-effector	Non-effector	0	0	0
CGGC5_v003562	Nara_c02	2935046	2936951	Kelch repeat-containing protein	OG0000901			CGCF413_v005196.t1	CGCS363_v005068.t1	CGCA056_v004781.t1	na	544	0	1	Cell membrane	Non-effector	Non-effector	0	0	0
CGGC5_v003563	Nara_c02	2938704	2940391	Oxidoreductase ptaJ	OG0003454			CGCF413_v005195.t1	CGCS363_v005067.t1	CGCA056_v004780.t1	na	477	0	0	Mitochondrion	Non-effector	Non-effector	0	0	0
CGGC5_v003564	Nara_c02	2940533	2943343	Periodic tryptophan protein 2-like protein	OG0003453			CGCF413_v005194.t1	CGCS363_v005066.t1	CGCA056_v004779.t1	na	893	0	0	Cytoplasm	Non-effector	Non-effector	0	0	0
CGGC5_v003565	Nara_c02	2943809	2945139	Septin-like protein spn4	OG0003452			CGCF413_v005193.t1	CGCS363_v005065.t1	CGCA056_v004778.t1	na	385	0	0	Cytoplasm	Non-effector	Non-effector	0	0	0
CGGC5_v003566	Nara_c02	2945717	2947298	[Pyruvate dehydrogenase (acetyl-transferring)] kinase 2	OG0003451			CGCF413_v005192.t1	CGCS363_v005064.t1	CGCA056_v004777.t1	na	458	0	0	Mitochondrion	Non-effector	Non-effector	0	0	0
CGGC5_v003567	Nara_c02	2950302	2954427	Ubiquitin carboxyl-terminal hydrolase 21	OG0003381			CGCF413_v005191.t1	CGCS363_v005063.t1	CGCA056_v004776.t1	na	1176	0	0	Cytoplasm	Non-effector	Non-effector	0	0	0
CGGC5_v003568	Nara_c02	2955017	2955683	Mitochondrial import inner membrane translocase subunit tim22	OG0003382			CGCF413_v005190.t1	CGCS363_v005062.t1	CGCA056_v004775.t1	na	177	0	1	Mitochondrion	Non-effector	Effector	1	0	0
CGGC5_v003569	Nara_c02	2956297	2957980	Probable glycosidase	OG0006391			CGCF413_v005189.t1	CGCS363_v005061.t1	CGCA056_v004774.t1	na	498	0	1	Cell membrane	Non-effector	Non-effector	0	0	0
CGGC5_v003570	Nara_c02	2961232	2963016	Pre-mRNA-processing protein 45	OG0003386			CGCF413_v005188.t1	CGCS363_v005060.t1	CGCA056_v004773.t1	na	575	0	0	Nucleus	Non-effector	Non-effector	0	0	0
CGGC5_v003571	Nara_c02	2963648	2965691	FAD-linked oxidoreductase ZEB1	OG0008638			CGCF413_v005187.t1	CGCS363_v005059.t1	CGCA056_v004772.t1	na	660	1	0	Extracellular	Non-effector	Non-effector	0	0	0
CGGC5_v003572	Nara_c02	2970021	2971549	Hypothetical protein	OG0009088			CGCF413_v005186.t1	CGCS363_v005058.t1	CGCA056_v004771.t1	na	449	0	6	Cell membrane	Non-effector	Non-effector	0	0	0
CGGC5_v003573	Nara_c02	2973711	2974833	Methionine adenosyltransferase 2 subunit beta	OG0009905			CGCF413_v005185.t1	CGCS363_v005057.t1	na	na	317	0	0	Peroxisome	Non-effector	Non-effector	0	0	0
CGGC5_v003574	Nara_c02	2976282	2979857	Hypothetical protein	OG0003384			CGCF413_v005184.t1	CGCS363_v005056.t1	CGCA056_v004770.t1	na	1172	0	0	Cytoplasm	Non-effector	Non-effector	0	0	0
CGGC5_v003575	Nara_c02	2980372	2981253	Farnesyl pyrophosphate synthase	OG0003385			CGCF413_v005183.t1	CGCS363_v005055.t1	CGCA056_v004769.t1	na	293	0	0	Cytoplasm	Non-effector	Non-effector	0	0	0
CGGC5_v003576	Nara_c02	2982549	2984709	Anaphase-promoting complex subunit 8	OG0003383			CGCF413_v005182.t1	CGCS363_v005054.t1	CGCA056_v004768.t1	na	650	0	0	Cytoplasm	Non-effector	Non-effector	0	0	0
CGGC5_v003577	Nara_c02	2986273	2987040	Clock-controlled protein 6	OG0000363			CGCF413_v005181.t1	CGCS363_v005053.t1	CGCA056_v004767.t1	na	221	1	0	Cell membrane	Non-effector	Non-effector	0	0	0
CGGC5_v003578	Nara_c02	2993423	2993980	Hypothetical protein	OG0008101			CGCF413_v005180.t1	CGCS363_v005052.t1	CGCA056_v004766.t1	na	185	1	0	Extracellular	Non-effector	Non-effector	0	0	0
CGGC5_v003579	Nara_c02	2996090	2999626	Vacuolar protein sorting-associated protein 54	OG0001682			CGCF413_v005179.t1	CGCS363_v005051.t1	CGCA056_v004765.t1	na	1126	0	0	Cytoplasm	Non-effector	Non-effector	0	0	0
CGGC5_v003580	Nara_c02	3000186	3002519	DNA replication licensing factor mcm5	OG0003455			CGCF413_v005178.t1	CGCS363_v005050.t1	CGCA056_v004764.t1	na	721	0	0	Cytoplasm	Non-effector	Non-effector	0	0	0
CGGC5_v003581	Nara_c02	3002641	3003300	Hypothetical protein	OG0016654			CGCF413_v005177.t1	na	na	na	74	0	0	Mitochondrion	Effector	Non-effector	1	0	0
CGGC5_v003582	Nara_c02	3004841	3006074	Mediator of RNA polymerase II transcription subunit 19	OG0006413			CGCF413_v005176.t1	CGCS363_v005049.t1	CGCA056_v004763.t1	na	350	0	0	Nucleus	Non-effector	Non-effector	0	0	0
CGGC5_v003583	Nara_c02	3006912	3009597	Reticulocyte-binding protein 2-like protein a	OG0003457			CGCF413_v005175.t1	CGCS363_v005048.t1	CGCA056_v004762.t1	na	856	0	0	Cytoplasm	Non-effector	Non-effector	0	0	0
CGGC5_v003584	Nara_c02	3015279	3016938	Hypothetical protein	OG0003456			CGCF413_v005174.t1	CGCS363_v005047.t1	CGCA056_v004761.t1	na	487	0	2	Cell membrane	Non-effector	Non-effector	0	0	0
CGGC5_v003585	Nara_c02	3022531	3025459	Fusaridione A cluster transcription factor fsdR	OG0003459			CGCF413_v005173.t1	CGCS363_v005046.t1	CGCA056_v004760.t1	na	894	0	0	Nucleus	Non-effector	Non-effector	0	0	0
CGGC5_v003586	Nara_c02	3026347	3029204	Mitochondrial respiratory chain complexes assembly protein YTA12	OG0003458			CGCF413_v005172.t1	CGCS363_v005045.t1	CGCA056_v004759.t1	na	934	0	2	Mitochondrion	Non-effector	Non-effector	0	0	0
CGGC5_v003587	Nara_c02	3031378	3033448	Putative transporter	OG0001024			CGCF413_v005171.t1	na	na	na	602	0	10	Cell membrane	Non-effector	Non-effector	0	0	0
CGGC5_v003588	Nara_c02	3034758	3039505	Kelch repeat-containing protein	OG0000901			CGCF413_v005170.t1	CGCS363_v005044.t1	na	na	1053	1	2	Cell membrane	Non-effector	Non-effector	0	1	0
CGGC5_v003589	Nara_c02	3039701	3040781	Putative nucleosome assembly protein	OG0003370			CGCF413_v005169.t1	CGCS363_v005043.t1	CGCA056_v004782.t1	na	303	0	0	Cytoplasm	Non-effector	Non-effector	0	0	0
CGGC5_v003590	Nara_c02	3043948	3046093	Aspercryptin biosynthesis cluster-specific transcription regulator atnN	OG0001967			CGCF413_v005168.t1	CGCS363_v005042.t1	CGCA056_v004783.t1	na	694	0	0	Nucleus	Non-effector	Non-effector	0	0	0
CGGC5_v003591	Nara_c02	3046309	3047277	Hypothetical protein	N/A			na	na	na	na	87	0	0	Mitochondrion	Non-effector	Non-effector	0	0	0
CGGC5_v003592	Nara_c02	3049558	3051179	Alkaline protease 1	OG0010639			CGCF413_v005167.t1	CGCS363_v005041.t1	CGCA056_v004784.t1	na	478	1	0	Extracellular	Non-effector	Non-effector	0	0	0
CGGC5_v003593	Nara_c02	3055210	3055880	Hypothetical protein	OG0013288			CGCF413_v005166.t1	CGCS363_v005040.t1	na	na	203	0	0	Cytoplasm	Non-effector	Non-effector	0	0	0
CGGC5_v003594	Nara_c02	3056459	3058975	Transmembrane E3 ubiquitin-protein ligase 1	OG0003366			CGCF413_v005165.t1	CGCS363_v005039.t1	CGCA056_v004785.t1	na	838	0	7	Cell membrane	Non-effector	Non-effector	0	0	0
CGGC5_v003595	Nara_c02	3059491	3059885	Hypothetical protein	OG0003365			CGCF413_v005164.t1	CGCS363_v005038.t1	CGCA056_v004786.t1	na	75	0	0	Nucleus	Effector	Non-effector	1	0	0
CGGC5_v003596	Nara_c02	3060149	3061321	Protein disulfide-isomerase erp38	OG0003369			CGCF413_v005163.t1	CGCS363_v005037.t1	CGCA056_v004787.t1	na	371	1	0	Cytoplasm	Non-effector	Non-effector	0	0	0
CGGC5_v003597	Nara_c02	3062971	3064422	Elongation factor Tu	OG0003368			CGCF413_v005162.t1	CGCS363_v005036.t1	CGCA056_v004788.t1	na	445	0	0	Mitochondrion	Non-effector	Non-effector	0	0	0
CGGC5_v003598	Nara_c02	3070919	3071842	Hypothetical protein	OG0003367			CGCF413_v005161.t1	CGCS363_v005035.t1	CGCA056_v004789.t1	na	307	0	0	Cytoplasm	Non-effector	Non-effector	0	0	0
CGGC5_v003599	Nara_c02	3073049	3074488	Hypothetical protein	OG0007469			CGCF413_v005160.t1	CGCS363_v005034.t1	CGCA056_v004790.t1	na	479	0	0	Nucleus	Non-effector	Non-effector	0	0	0
CGGC5_v003600	Nara_c02	3075787	3076537	Hypothetical protein	OG0009090			CGCF413_v005159.t1	CGCS363_v005033.t1	CGCA056_v004791.t1	na	205	0	0	Cytoplasm	Effector	Non-effector	1	0	0
CGGC5_v003601	Nara_c02	3076958	3078551	Cytochrome b2	OG0000326			CGCF413_v005158.t1	CGCS363_v005032.t1	CGCA056_v004792.t1	na	511	0	0	Cytoplasm	Non-effector	Non-effector	0	0	0
CGGC5_v003602	Nara_c02	3078811	3080254	Hypothetical protein	OG0008642			CGCF413_v005157.t1	CGCS363_v005031.t1	CGCA056_v004793.t1	na	441	1	1	Cell membrane	Non-effector	Non-effector	0	0	0
CGGC5_v003603	Nara_c02	3082598	3083657	Hypothetical protein	OG0014306			CGCF413_v005156.t1	na	na	na	73	0	1	Extracellular	Effector	Non-effector	1	0	0
CGGC5_v003604	Nara_c02	3090985	3091737	Hypothetical protein	OG0003440			CGCF413_v005155.t1	CGCS363_v005029.t1	CGCA056_v004794.t1	na	230	0	0	Nucleus	Non-effector	Effector	1	0	0
CGGC5_v003605	Nara_c02	3092526	3095278	AdoMet-dependent rRNA methyltransferase SPB1	OG0003441			CGCF413_v005154.t1	CGCS363_v005028.t1	CGCA056_v004795.t1	na	855	0	0	Nucleus	Non-effector	Non-effector	0	0	0
CGGC5_v003606	Nara_c02	3095879	3098464	Cell division cycle protein cdt2	OG0003442			CGCF413_v005153.t1	CGCS363_v005027.t1	CGCA056_v004796.t1	na	796	0	0	Nucleus	Non-effector	Non-effector	0	0	0
CGGC5_v003607	Nara_c02	3099349	3100809	Heme-binding protein HMX1	OG0006407			CGCF413_v005152.t1	CGCS363_v005026.t1	CGCA056_v004797.t1	na	486	0	1	Endoplasmic reticulum	Non-effector	Non-effector	0	0	0
CGGC5_v003608	Nara_c02	3103548	3104996	Uncharacterized vacuolar membrane protein	OG0003443			CGCF413_v005151.t1	CGCS363_v005025.t1	CGCA056_v004798.t1	na	443	0	9	Lysosome/Vacuole	Non-effector	Non-effector	0	0	0
CGGC5_v003609	Nara_c02	3106177	3107157	Probable Ras-related protein Rab7	OG0003444			CGCF413_v005150.t1	CGCS363_v005024.t1	CGCA056_v004799.t1	na	205	0	0	Cytoplasm	Effector	Effector	2	0	0
CGGC5_v003610	Nara_c02	3107901	3109121	Hypothetical protein	OG0006408			CGCF413_v005149.t1	CGCS363_v005023.t1	CGCA056_v004800.t1	na	370	0	0	Cytoplasm	Non-effector	Non-effector	0	0	0
CGGC5_v003611	Nara_c02	3109411	3111043	Probable guanosine-diphosphatase	OG0003363			CGCF413_v005148.t1	CGCS363_v005022.t1	CGCA056_v004801.t1	na	506	1	1	Golgi apparatus	Non-effector	Non-effector	0	0	0
CGGC5_v003612	Nara_c02	3112156	3113950	Desumoylating isopeptidase 1	OG0007466			CGCF413_v005147.t1	CGCS363_v005021.t1	CGCA056_v004802.t1	na	564	0	0	Cytoplasm	Non-effector	Non-effector	0	0	0
CGGC5_v003613	Nara_c02	3114603	3116389	Kinesin-like protein KIF1C	OG0007468			CGCF413_v005146.t1	CGCS363_v005020.t1	CGCA056_v004803.t1	na	577	0	0	Nucleus	Non-effector	Non-effector	0	0	0
CGGC5_v003614	Nara_c02	3120553	3121521	Eukaryotic translation initiation factor 4E type 3	OG0003364			CGCF413_v005145.t1	CGCS363_v005019.t1	CGCA056_v004804.t1	na	256	0	0	Mitochondrion	Non-effector	Non-effector	0	0	0
CGGC5_v003615	Nara_c02	3122137	3122788	Centrin-1	OG0012058			CGCF413_v005144.t1	na	na	na	198	0	0	Nucleus	Effector	Non-effector	1	0	0
CGGC5_v003616	Nara_c02	3123880	3125367	Probable hydroxyacylglutathione hydrolase	OG0001679			CGCF413_v005143.t1	CGCS363_v005018.t1	CGCA056_v004805.t1	na	291	0	0	Mitochondrion	Non-effector	Effector	1	0	0
CGGC5_v003617	Nara_c02	3125649	3127729	Pre-rRNA-processing protein las1	OG0009087			CGCF413_v005142.t1	CGCS363_v005017.t1	CGCA056_v004806.t1	na	368	0	0	Mitochondrion	Non-effector	Non-effector	0	0	0
CGGC5_v003618	Nara_c02	3128731	3130329	Saccharopine dehydrogenase	OG0001966			CGCF413_v005141.t1	CGCS363_v005016.t1	CGCA056_v004807.t1	na	447	0	0	Cytoplasm	Non-effector	Non-effector	0	0	0
CGGC5_v003619	Nara_c02	3131508	3132569	Hypothetical protein	OG0001965			CGCF413_v005140.t1	CGCS363_v005015.t1	CGCA056_v004808.t1	na	353	0	0	Nucleus	Non-effector	Non-effector	0	0	0
CGGC5_v003620	Nara_c02	3134979	3136157	Hypothetical protein	OG0015638			na	na	na	na	88	0	0	Nucleus	Effector	Non-effector	1	0	0
CGGC5_v003621	Nara_c02	3144335	3145262	Hypothetical protein	N/A			na	na	na	na	96	0	0	Mitochondrion	Effector	Effector	2	0	0
CGGC5_v003622	Nara_c02	3145728	3146331	Hypothetical protein	N/A			na	na	na	na	78	0	0	Mitochondrion	Effector	Effector	2	0	0
CGGC5_v003623	Nara_c02	3149700	3151018	Ketohexokinase	OG0007467			CGCF413_v005138.t1	CGCS363_v005012.t1	CGCA056_v004810.t1	na	355	0	0	Extracellular	Non-effector	Non-effector	0	0	0
CGGC5_v003624	Nara_c02	3152685	3156055	WSC domain-containing protein	OG0006406			CGCF413_v005137.t1	CGCS363_v005011.t1	CGCA056_v004811.t1	na	1106	1	0	Extracellular	Non-effector	Non-effector	0	0	0
CGGC5_v003625	Nara_c02	3160463	3161369	Hypothetical protein	OG0003434			CGCF413_v005136.t1	CGCS363_v005010.t1	CGCA056_v004812.t1	na	284	0	4	Cell membrane	Non-effector	Effector	1	0	0
CGGC5_v003626	Nara_c02	3161756	3165217	Striatin-interacting protein 1	OG0003435			CGCF413_v005135.t1	CGCS363_v005009.t1	CGCA056_v004813.t1	na	1027	0	0	Cytoplasm	Non-effector	Non-effector	0	0	0
CGGC5_v003627	Nara_c02	3167021	3168958	NAD(+) kinase	OG0003436			CGCF413_v005134.t1	CGCS363_v005008.t1	na	na	604	0	0	Nucleus	Non-effector	Non-effector	0	0	0
CGGC5_v003628	Nara_c02	3171100	3172283	Hypothetical protein	OG0007475			CGCF413_v005133.t1	CGCS363_v005007.t1	CGCA056_v004815.t1	na	338	1	0	Extracellular	Non-effector	Non-effector	0	1	0
CGGC5_v003629	Nara_c02	3172694	3173062	Hypothetical protein	OG0012987			na	CGCS363_v005006.t1	CGCA056_v004816.t1	na	102	0	0	Nucleus	Non-effector	Non-effector	0	0	0
CGGC5_v003630	Nara_c02	3177764	3180020	Putative hydrolase	OG0008641			CGCF413_v005132.t1	CGCS363_v005005.t1	CGCA056_v004817.t1	na	673	0	0	Endoplasmic reticulum	Non-effector	Non-effector	0	0	0
CGGC5_v003631	Nara_c02	3183458	3183732	Glucose-repressible gene protein	OG0001681			CGCF413_v005131.t1	CGCS363_v005004.t1	CGCA056_v004818.t1	na	71	0	0	Mitochondrion	Non-effector	Non-effector	0	0	0
CGGC5_v003632	Nara_c02	3184249	3185090	Emopamil-binding protein-like	OG0003437			CGCF413_v005130.t1	CGCS363_v005003.t1	CGCA056_v004819.t1	na	242	0	5	Endoplasmic reticulum	Non-effector	Non-effector	0	0	0
CGGC5_v003633	Nara_c02	3194612	3196700	Hypothetical protein	OG0003438			CGCF413_v005128.t1	CGCS363_v005002.t1	CGCA056_v004820.t1	na	660	0	7	Cell membrane	Non-effector	Non-effector	0	1	0
CGGC5_v003634	Nara_c02	3197317	3198114	Putative dolichyldiphosphatase	OG0007464			CGCF413_v005127.t1	CGCS363_v005001.t1	CGCA056_v004821.t1	na	237	0	4	Endoplasmic reticulum	Effector	Non-effector	1	0	0
CGGC5_v003635	Nara_c02	3199111	3201123	E3 ubiquitin-protein ligase itt1	OG0003353			CGCF413_v005126.t1	CGCS363_v005000.t1	CGCA056_v004822.t1	na	652	0	0	Nucleus	Non-effector	Non-effector	0	0	0
CGGC5_v003636	Nara_c02	3201756	3202621	Hypothetical protein	OG0003352			CGCF413_v005125.t1	CGCS363_v004999.t1	CGCA056_v004823.t1	na	268	0	0	Nucleus	Non-effector	Non-effector	0	0	0
CGGC5_v003637	Nara_c02	3206205	3208377	Transcription factor vib-1	OG0003351			CGCF413_v005124.t1	CGCS363_v004998.t1	CGCA056_v004824.t1	na	631	0	0	Nucleus	Non-effector	Non-effector	0	0	0
CGGC5_v003638	Nara_c02	3231504	3234961	Sterol regulatory element-binding protein cleavage-activating protein	OG0003350			CGCF413_v005123.t1	CGCS363_v004997.t1	CGCA056_v004825.t1	na	1127	0	5	Cell membrane	Non-effector	Non-effector	0	1	0
CGGC5_v003639	Nara_c02	3239526	3240868	JmjC domain-containing protein 7	OG0003349			CGCF413_v005122.t1	CGCS363_v004996.t1	CGCA056_v004826.t1	na	350	0	0	Cytoplasm	Non-effector	Non-effector	0	0	0
CGGC5_v003640	Nara_c02	3241493	3245437	Histone-lysine N-methyltransferase, H3 lysine-4 specific	OG0003348			CGCF413_v005121.t1	CGCS363_v004995.t1	CGCA056_v004827.t1	na	1270	0	0	Nucleus	Non-effector	Non-effector	0	0	0
CGGC5_v003641	Nara_c02	3246554	3247912	Hypothetical protein	OG0003347			CGCF413_v005120.t1	CGCS363_v004994.t1	CGCA056_v004828.t1	na	434	0	0	Cytoplasm	Non-effector	Non-effector	0	0	0
CGGC5_v003642	Nara_c02	3248608	3249368	Tropomyosin-2	OG0012156			CGCF413_v005119.t1	CGCS363_v004993.t1	CGCA056_v004829.t1	na	161	0	0	Cytoplasm	Non-effector	Non-effector	0	0	0
CGGC5_v003643	Nara_c02	3249697	3250435	Ribosomal RNA-processing protein 17	OG0003346			CGCF413_v005118.t1	CGCS363_v004992.t1	CGCA056_v004830.t1	na	223	0	0	Nucleus	Non-effector	Non-effector	0	0	0
CGGC5_v003644	Nara_c02	3251481	3252433	Hypothetical protein	OG0003430			CGCF413_v005117.t1	CGCS363_v004991.t1	CGCA056_v004831.t1	na	278	1	1	Endoplasmic reticulum	Non-effector	Non-effector	0	0	0
CGGC5_v003645	Nara_c02	3252884	3253484	Multifunctional methyltransferase subunit trm112	OG0006402			CGCF413_v005116.t1	CGCS363_v004990.t1	CGCA056_v004832.t1	na	127	0	0	Extracellular	Effector	Non-effector	1	0	0
CGGC5_v003646	Nara_c02	3253796	3254889	Peptidyl-prolyl cis-trans isomerase B	OG0003427			CGCF413_v005115.t1	CGCS363_v004989.t1	CGCA056_v004833.t1	na	267	1	2	Endoplasmic reticulum	Effector	Effector	2	1	0
CGGC5_v003647	Nara_c02	3255380	3255867	37S ribosomal protein SWS2	OG0003428			CGCF413_v005114.t1	CGCS363_v004988.t1	CGCA056_v004834.t1	na	119	0	0	Mitochondrion	Effector	Non-effector	1	0	0
CGGC5_v003648	Nara_c02	3256105	3257621	Dipeptidase sirJ	OG0003429			CGCF413_v005113.t1	CGCS363_v004987.t1	CGCA056_v004835.t1	na	452	0	0	Endoplasmic reticulum	Non-effector	Non-effector	0	0	0
CGGC5_v003649	Nara_c02	3258625	3260595	Adenosine deaminase 2	OG0011213			CGCF413_v005112.t1	na	CGCA056_v004836.t1	na	596	1	0	Extracellular	Non-effector	Non-effector	0	0	0
CGGC5_v003650	Nara_c02	3265435	3268187	Rho-GTPase-activating protein 8	OG0003425			CGCF413_v005111.t1	CGCS363_v004985.t1	CGCA056_v004837.t1	na	857	0	0	Cytoplasm	Non-effector	Non-effector	0	0	0
CGGC5_v003651	Nara_c02	3268942	3272821	AP-3 complex subunit delta-1	OG0006400			CGCF413_v005110.t1	CGCS363_v004984.t1	CGCA056_v004838.t1	na	1079	0	0	Nucleus	Non-effector	Non-effector	0	0	0
CGGC5_v003652	Nara_c02	3273077	3273712	Coenzyme Q-binding protein COQ10-like protein	OG0006401			CGCF413_v005109.t1	CGCS363_v004983.t1	CGCA056_v004839.t1	na	211	0	0	Mitochondrion	Effector	Effector	2	0	0
CGGC5_v003653	Nara_c02	3274239	3276851	Reticulocyte-binding protein 2-like protein a	OG0003426			CGCF413_v005108.t1	CGCS363_v004982.t1	CGCA056_v004840.t1	na	806	0	0	Cytoplasm	Non-effector	Non-effector	0	0	0
CGGC5_v003654	Nara_c02	3279320	3280133	Hypothetical protein	OG0021235			na	na	na	na	74	0	0	Mitochondrion	Effector	Effector	2	0	0
CGGC5_v003655	Nara_c02	3281793	3282918	TPR repeat protein oca3	OG0003499			CGCF413_v005107.t1	CGCS363_v004981.t1	CGCA056_v004841.t1	na	327	0	0	Cytoplasm	Non-effector	Non-effector	0	0	0
CGGC5_v003656	Nara_c02	3283410	3284677	tRNA(Thr) (cytosine(32)-N(3))-methyltransferase	OG0003498			CGCF413_v005106.t1	CGCS363_v004980.t1	CGCA056_v004842.t1	na	352	0	0	Cytoplasm	Non-effector	Non-effector	0	0	0
CGGC5_v003657	Nara_c02	3284784	3286056	Tyrosine-protein phosphatase	OG0007478			CGCF413_v005105.t1	CGCS363_v004979.t1	CGCA056_v004843.t1	na	289	0	0	Cytoplasm	Non-effector	Non-effector	0	0	0
CGGC5_v003658	Nara_c02	3288243	3290636	Hypothetical protein	OG0003494			CGCF413_v005104.t1	CGCS363_v004978.t1	CGCA056_v004844.t1	na	742	0	0	Cytoplasm	Non-effector	Non-effector	0	0	0
CGGC5_v003659	Nara_c02	3291438	3292928	Protein sfk1	OG0003495			CGCF413_v005103.t1	CGCS363_v004977.t1	CGCA056_v004845.t1	na	287	0	6	Golgi apparatus	Non-effector	Non-effector	0	0	0
CGGC5_v003660	Nara_c02	3294130	3295414	Serine/threonine-protein kinase KIN28	OG0006429			CGCF413_v005102.t1	CGCS363_v004976.t1	CGCA056_v004846.t1	na	407	0	0	Peroxisome	Non-effector	Non-effector	0	0	0
CGGC5_v003661	Nara_c02	3295622	3298387	F-box protein pof6	OG0006430			CGCF413_v005101.t1	CGCS363_v004975.t1	CGCA056_v004847.t1	na	899	0	0	Cytoplasm	Non-effector	Non-effector	0	0	0
CGGC5_v003662	Nara_c02	3299166	3303759	Uncharacterized ATP-dependent helicase	OG0003496			CGCF413_v005100.t1	CGCS363_v004974.t1	CGCA056_v004848.t1	na	1447	0	0	Nucleus	Non-effector	Non-effector	0	0	0
CGGC5_v003663	Nara_c02	3304201	3305113	Protein FYV4	OG0003497			CGCF413_v005099.t1	CGCS363_v004973.t1	CGCA056_v004849.t1	na	235	0	0	Mitochondrion	Non-effector	Non-effector	0	0	0
CGGC5_v003664	Nara_c02	3308060	3308361	Hypothetical protein	N/A			na	na	na	na	74	0	0	Mitochondrion	Non-effector	Non-effector	0	0	0
CGGC5_v003665	Nara_c02	3308890	3310496	Sugar transporter STL1	OG0000533			CGCF413_v005098.t1	CGCS363_v004972.t1	na	na	516	0	12	Cell membrane	Non-effector	Non-effector	0	0	0
CGGC5_v003666	Nara_c02	3314725	3315358	Hypothetical protein	OG0003416			CGCF413_v005097.t1	CGCS363_v004971.t1	CGCA056_v004851.t1	na	188	0	0	Nucleus	Non-effector	Non-effector	0	0	0
CGGC5_v003667	Nara_c02	3316991	3318314	Hypothetical protein	OG0003417			CGCF413_v005096.t1	CGCS363_v004970.t1	CGCA056_v004852.t1	na	394	0	0	Nucleus	Non-effector	Non-effector	0	0	0
CGGC5_v003668	Nara_c02	3318863	3319276	Hypothetical protein	OG0003422			CGCF413_v005095.t1	CGCS363_v004969.t1	CGCA056_v004853.t1	na	68	0	1	Endoplasmic reticulum	Non-effector	Effector	1	0	0
CGGC5_v003669	Nara_c02	3320147	3320523	Hypothetical protein	OG0006399			CGCF413_v005094.t1	CGCS363_v004968.t1	CGCA056_v004854.t1	na	102	0	0	Mitochondrion	Effector	Non-effector	1	0	0
CGGC5_v003670	Nara_c02	3321070	3323050	Calcium influx-promoting protein ehs1	OG0003420			CGCF413_v005093.t1	CGCS363_v004967.t1	CGCA056_v004855.t1	na	643	0	2	Cell membrane	Non-effector	Non-effector	0	0	0
CGGC5_v003671	Nara_c02	3324719	3326657	Protein yop-1	OG0003421			CGCF413_v005092.t1	CGCS363_v004966.t1	CGCA056_v004856.t1	na	260	0	3	Endoplasmic reticulum	Non-effector	Non-effector	0	0	0
CGGC5_v003672	Nara_c02	3327142	3329614	Transcriptional regulator RFX1	OG0003419			CGCF413_v005091.t1	CGCS363_v004965.t1	CGCA056_v004857.t1	na	795	0	0	Cytoplasm	Non-effector	Non-effector	0	0	0
CGGC5_v003673	Nara_c02	3331445	3333250	Aspartate kinase FUB3	OG0001680			CGCF413_v005090.t1	CGCS363_v004964.t1	CGCA056_v004858.t1	na	510	0	0	Cytoplasm	Non-effector	Non-effector	0	0	0
CGGC5_v003674	Nara_c02	3333970	3334962	KIN17-like protein	OG0003418			CGCF413_v005089.t1	CGCS363_v004963.t1	CGCA056_v004859.t1	na	330	0	0	Nucleus	Non-effector	Non-effector	0	0	0
CGGC5_v003675	Nara_c02	3335206	3335748	Transcription elongation factor spt4	OG0006398			CGCF413_v005088.t1	CGCS363_v004962.t1	CGCA056_v004860.t1	na	123	0	0	Cytoplasm	Effector	Effector	2	0	0
CGGC5_v003676	Nara_c02	3336121	3336555	Hypothetical protein	OG0006423			CGCF413_v005087.t1	CGCS363_v004961.t1	CGCA056_v004861.t1	na	144	0	0	Cytoplasm	Effector	Unlikely effector	2	0	0
CGGC5_v003677	Nara_c02	3336771	3338555	Serine/threonine-protein phosphatase T	OG0003486			CGCF413_v005086.t1	CGCS363_v004960.t1	CGCA056_v004862.t1	na	478	0	0	Cytoplasm	Non-effector	Non-effector	0	0	0
CGGC5_v003678	Nara_c02	3339297	3340625	Splicing factor ESS-2-like protein	OG0009723			na	CGCS363_v004959.t1	CGCA056_v004863.t1	na	442	0	0	Cytoplasm	Non-effector	Non-effector	0	0	0
CGGC5_v003679	Nara_c02	3341092	3343299	Protein ABC1-like protein	OG0009333			CGCF413_v005085.t1	na	CGCA056_v004864.t1	na	735	0	0	Plastid	Non-effector	Non-effector	0	0	0
CGGC5_v003680	Nara_c02	3343467	3344439	rRNA biogenesis protein RRP36	OG0003488			CGCF413_v005084.t1	CGCS363_v004958.t1	CGCA056_v004865.t1	na	306	0	0	Nucleus	Non-effector	Non-effector	0	0	0
CGGC5_v003681	Nara_c02	3345013	3346004	Uncharacterized FCP1-like proteiny domain-containing protein	OG0006424			CGCF413_v005083.t1	CGCS363_v004957.t1	CGCA056_v004866.t1	na	312	0	0	Nucleus	Non-effector	Non-effector	0	0	0
CGGC5_v003682	Nara_c02	3346396	3348002	Elongation factor 1-gamma 1	OG0003487			CGCF413_v005082.t1	CGCS363_v004956.t1	CGCA056_v004867.t1	na	410	0	0	Cytoplasm	Non-effector	Non-effector	0	0	0
CGGC5_v003683	Nara_c02	3348421	3349484	37S ribosomal protein S9	OG0003489			CGCF413_v005081.t1	CGCS363_v004955.t1	CGCA056_v004868.t1	na	330	0	0	Mitochondrion	Non-effector	Non-effector	0	0	0
CGGC5_v003684	Nara_c02	3360213	3361472	Hypothetical protein	OG0001252			CGCF413_v005080.t1	CGCS363_v004954.t1	CGCA056_v004869.t1	na	370	0	0	Nucleus	Non-effector	Non-effector	0	0	0
CGGC5_v003685	Nara_c02	3364867	3366549	Uncharacterized MFS-type transporter	OG0000094			CGCF413_v005079.t1	CGCS363_v004953.t1	CGCA056_v004870.t1	na	521	0	14	Cell membrane	Non-effector	Non-effector	0	0	0
CGGC5_v003686	Nara_c02	3371062	3371881	Calcineurin subunit B	OG0006425			CGCF413_v005078.t1	CGCS363_v004952.t1	CGCA056_v004871.t1	na	161	0	0	Lysosome/Vacuole	Non-effector	Non-effector	0	0	0
CGGC5_v003687	Nara_c02	3372822	3374825	Enhancer of polycomb-like protein 1	OG0003402			CGCF413_v005077.t1	CGCS363_v004951.t1	CGCA056_v004872.t1	na	582	0	0	Nucleus	Non-effector	Non-effector	0	0	0
CGGC5_v003688	Nara_c02	3376788	3377837	tRNA N6-adenosine threonylcarbamoyltransferase	OG0003403			CGCF413_v005076.t1	CGCS363_v004950.t1	CGCA056_v004873.t1	na	349	0	0	Cytoplasm	Non-effector	Unlikely effector	1	0	0
CGGC5_v003689	Nara_c02	3378035	3379627	SNF1 protein kinase subunit beta-3	OG0003404			CGCF413_v005075.t1	CGCS363_v004949.t1	CGCA056_v004874.t1	na	458	0	0	Cytoplasm	Non-effector	Non-effector	0	0	0
CGGC5_v003690	Nara_c02	3380932	3381542	Hypothetical protein	OG0006397			CGCF413_v005074.t1	CGCS363_v004948.t1	CGCA056_v004875.t1	na	163	0	2	Golgi apparatus	Non-effector	Non-effector	0	0	0
CGGC5_v003691	Nara_c02	3381944	3383737	Serine/threonine-protein kinase BUR1	OG0003405			CGCF413_v005073.t1	CGCS363_v004947.t1	CGCA056_v004876.t1	na	505	0	0	Cytoplasm	Non-effector	Non-effector	0	0	0
CGGC5_v003692	Nara_c02	3385053	3386854	60 kDa lysophospholipase	OG0003406			CGCF413_v005072.t1	CGCS363_v004946.t1	CGCA056_v004877.t1	na	490	0	0	Peroxisome	Non-effector	Non-effector	0	0	0
CGGC5_v003693	Nara_c02	3387375	3387926	Hypothetical protein	OG0003407			CGCF413_v005071.t1	CGCS363_v004945.t1	CGCA056_v004878.t1	na	183	0	1	Mitochondrion	Non-effector	Non-effector	0	0	0
CGGC5_v003694	Nara_c02	3388301	3389279	Hypothetical protein	OG0008639			CGCF413_v005070.t1	CGCS363_v004944.t1	CGCA056_v004879.t1	na	289	0	0	Nucleus	Non-effector	Non-effector	0	0	0
CGGC5_v003695	Nara_c02	3392448	3394377	Uncharacterized rhomboid protein	OG0003408			CGCF413_v005069.t1	CGCS363_v004943.t1	CGCA056_v004880.t1	na	606	0	5	Cell membrane	Non-effector	Non-effector	0	0	0
CGGC5_v003696	Nara_c02	3395900	3399310	DNA polymerase delta catalytic subunit	OG0003409			CGCF413_v005068.t1	CGCS363_v004942.t1	CGCA056_v004881.t1	na	1104	0	0	Nucleus	Non-effector	Non-effector	0	0	0
CGGC5_v003697	Nara_c02	3403004	3404500	NADP-specific glutamate dehydrogenase	OG0003410			CGCF413_v005067.t1	CGCS363_v004941.t1	CGCA056_v004882.t1	na	452	0	0	Peroxisome	Non-effector	Non-effector	0	0	0
CGGC5_v003698	Nara_c02	3409255	3413602	Cholesterol oxidase	OG0007473			CGCF413_v005066.t1	CGCS363_v004940.t1	CGCA056_v004883.t1	na	1373	0	0	Cytoplasm	Non-effector	Non-effector	0	0	0
CGGC5_v003699	Nara_c02	3414090	3416594	Hypothetical protein	OG0008640			CGCF413_v005065.t1	CGCS363_v004939.t1	CGCA056_v004884.t1	na	813	1	0	Extracellular	Non-effector	Non-effector	0	0	0
CGGC5_v003700	Nara_c02	3417361	3421452	Putative ATP-dependent RNA helicase ucp12	OG0003411			CGCF413_v005064.t1	CGCS363_v004938.t1	CGCA056_v004885.t1	na	1345	0	0	Cytoplasm	Non-effector	Non-effector	0	0	0
CGGC5_v003701	Nara_c02	3422009	3422889	Aprataxin-like protein	OG0003412			CGCF413_v005063.t1	CGCS363_v004937.t1	CGCA056_v004886.t1	na	274	0	0	Nucleus	Non-effector	Non-effector	0	0	0
CGGC5_v003702	Nara_c02	3423218	3423862	Hypothetical protein	OG0009431			CGCF413_v005062.t1	CGCS363_v004936.t1	CGCA056_v004887.t1	na	155	0	0	Nucleus	Effector	Non-effector	1	0	0
CGGC5_v003703	Nara_c02	3425022	3425943	Increased recombination centers protein	OG0003413			CGCF413_v005061.t1	CGCS363_v004935.t1	CGCA056_v004888.t1	na	269	1	1	Endoplasmic reticulum	Effector	Non-effector	1	0	0
CGGC5_v003704	Nara_c02	3427265	3429378	G2/mitotic-specific cyclin-4	OG0003414			CGCF413_v005060.t1	CGCS363_v004934.t1	CGCA056_v004889.t1	na	632	0	0	Cytoplasm	Non-effector	Non-effector	0	0	0
CGGC5_v003705	Nara_c02	3440286	3442299	Uncharacterized transcriptional regulatory protein	OG0003415			CGCF413_v005059.t1	CGCS363_v004933.t1	CGCA056_v004890.t1	na	646	0	0	Nucleus	Non-effector	Non-effector	0	0	0
CGGC5_v003706	Nara_c02	3445867	3447270	Aspyridones efflux protein apdF	OG0000554			CGCF413_v005058.t1	CGCS363_v004932.t1	CGCA056_v004891.t1	na	447	0	11	Cell membrane	Non-effector	Non-effector	0	0	0
CGGC5_v003707	Nara_c02	3447438	3448359	Kynurenine formamidase	OG0003490			CGCF413_v005057.t1	CGCS363_v004931.t1	CGCA056_v004892.t1	na	288	0	0	Cytoplasm	Non-effector	Non-effector	0	0	0
CGGC5_v003708	Nara_c02	3452946	3454513	Hypothetical protein	OG0006426			CGCF413_v005056.t1	CGCS363_v004930.t1	CGCA056_v004893.t1	na	403	0	6	Cell membrane	Non-effector	Non-effector	0	0	0
CGGC5_v003709	Nara_c02	3454821	3456217	FAD-dependent monooxygenase OpS4	OG0000385			CGCF413_v005055.t1	CGCS363_v004929.t1	CGCA056_v004894.t1	na	448	0	1	Mitochondrion	Non-effector	Non-effector	0	0	0
CGGC5_v003710	Nara_c02	3456724	3458382	Hypothetical protein	OG0003492			CGCF413_v005054.t1	CGCS363_v004928.t1	CGCA056_v004895.t1	na	535	0	0	Cytoplasm	Non-effector	Non-effector	0	0	0
CGGC5_v003711	Nara_c02	3458848	3459837	Uncharacterized urease accessory protein ureD-like	OG0008104			CGCF413_v005053.t1	CGCS363_v004927.t1	CGCA056_v004896.t1	na	329	0	0	Peroxisome	Non-effector	Non-effector	0	0	0
CGGC5_v003712	Nara_c02	3460737	3464330	Cohesin subunit psc3	OG0003491			CGCF413_v005052.t1	CGCS363_v004926.t1	CGCA056_v004897.t1	na	1155	0	0	Nucleus	Non-effector	Non-effector	0	0	0
CGGC5_v003713	Nara_c02	3464765	3467006	Protection of telomeres protein 1	OG0003493			CGCF413_v005051.t1	CGCS363_v004925.t1	CGCA056_v004898.t1	na	691	0	0	Nucleus	Non-effector	Non-effector	0	0	0
CGGC5_v003714	Nara_c02	3468407	3470415	Importin subunit alpha	OG0006428			CGCF413_v005050.t1	CGCS363_v004924.t1	CGCA056_v004899.t1	na	551	0	0	Nucleus	Non-effector	Non-effector	0	0	0
CGGC5_v003715	Nara_c02	3471598	3474992	Mediator of RNA polymerase II transcription subunit 5	OG0006427			CGCF413_v005049.t1	CGCS363_v004923.t1	CGCA056_v004900.t1	na	948	0	0	Mitochondrion	Non-effector	Non-effector	0	0	0
CGGC5_v003716	Nara_c02	3475195	3476158	Hypothetical protein	OG0000701			CGCF413_v005048.t1	CGCS363_v004922.t1	CGCA056_v004901.t1	na	301	0	0	Cytoplasm	Non-effector	Effector	1	0	0
CGGC5_v003717	Nara_c02	3476982	3478614	Aldehyde dehydrogenase family 3 member B1	OG0008103			CGCF413_v005047.t1	CGCS363_v004921.t1	CGCA056_v004902.t1	na	486	0	1	Peroxisome	Non-effector	Non-effector	0	0	0
CGGC5_v003718	Nara_c02	3479128	3482392	Putative serine esterase	OG0000511			CGCF413_v005045.t1	CGCS363_v004919.t1	CGCA056_v004904.t1	na	758	0	0	Peroxisome	Non-effector	Non-effector	0	0	0
CGGC5_v003719	Nara_c02	3482700	3484052	Fumarylacetoacetase	OG0010406			CGCF413_v005044.t1	CGCS363_v004918.t1	CGCA056_v004905.t1	na	393	0	0	Cytoplasm	Non-effector	Non-effector	0	0	0
CGGC5_v003720	Nara_c02	3486178	3488502	Calcium-binding mitochondrial carrier protein Aralar2	OG0003469			CGCF413_v005043.t1	CGCS363_v004917.t1	CGCA056_v004906.t1	na	704	0	0	Mitochondrion	Non-effector	Non-effector	0	0	0
CGGC5_v003721	Nara_c02	3489155	3490056	Cystinosin-like protein	OG0003470			CGCF413_v005042.t1	CGCS363_v004916.t1	CGCA056_v004907.t1	na	278	0	5	Endoplasmic reticulum	Non-effector	Non-effector	0	0	0
CGGC5_v003722	Nara_c02	3493680	3495252	Probable glutamine amidotransferase DUG3	OG0006419			CGCF413_v005040.t1	CGCS363_v004914.t1	CGCA056_v004909.t1	na	466	0	0	Cytoplasm	Non-effector	Non-effector	0	0	0
CGGC5_v003723	Nara_c02	3496667	3499290	Protein msp1	OG0006418			CGCF413_v005039.t1	CGCS363_v004913.t1	CGCA056_v004910.t1	na	838	0	0	Mitochondrion	Non-effector	Non-effector	0	0	0
CGGC5_v003724	Nara_c02	3499641	3500892	Probable zinc transporter zrg17	OG0003471			CGCF413_v005038.t1	CGCS363_v004912.t1	CGCA056_v004911.t1	na	368	0	6	Cell membrane	Non-effector	Non-effector	0	0	0
CGGC5_v003725	Nara_c02	3502114	3503235	Uncharacterized protein	OG0009089			CGCF413_v005037.t1	CGCS363_v004911.t1	CGCA056_v004912.t1	na	373	0	2	Cell membrane	Non-effector	Non-effector	0	0	0
CGGC5_v003726	Nara_c02	3509777	3511666	MYND-type zinc finger protein samB	OG0001518			CGCF413_v005036.t1	CGCS363_v004910.t1	CGCA056_v004913.t1	na	629	0	0	Nucleus	Non-effector	Non-effector	0	0	0
CGGC5_v003727	Nara_c02	3512795	3514316	rRNA-processing protein EBP2	OG0003399			CGCF413_v005035.t1	CGCS363_v004909.t1	CGCA056_v004914.t1	na	441	0	0	Nucleus	Non-effector	Non-effector	0	0	0
CGGC5_v003728	Nara_c02	3516684	3517466	Cyanate hydratase	OG0001970			CGCF413_v005034.t1	CGCS363_v004908.t1	CGCA056_v004915.t1	na	171	0	0	Cytoplasm	Effector	Effector	2	0	0
CGGC5_v003729	Nara_c02	3518469	3519619	Altered inheritance of mitochondria protein 6-like protein	OG0001971			CGCF413_v005033.t1	CGCS363_v004907.t1	CGCA056_v004916.t1	na	346	0	1	Cell membrane	Non-effector	Non-effector	0	1	0
CGGC5_v003730	Nara_c02	3523394	3524436	Hypothetical protein	OG0008098			CGCF413_v005031.t1	CGCS363_v004906.t1	CGCA056_v004917.t1	na	325	0	0	Nucleus	Non-effector	Non-effector	0	0	0
CGGC5_v003731	Nara_c02	3525065	3531246	Hypothetical protein	OG0003398			CGCF413_v005030.t1	CGCS363_v004905.t1	CGCA056_v004918.t1	na	1918	0	0	Nucleus	Non-effector	Non-effector	0	1	0
CGGC5_v003732	Nara_c02	3531496	3532763	Ubiquitin-conjugating enzyme E2 J1	OG0008097			CGCF413_v005029.t1	CGCS363_v004904.t1	CGCA056_v004919.t1	na	265	0	0	Cytoplasm	Non-effector	Non-effector	0	0	0
CGGC5_v003733	Nara_c02	3533386	3533886	NADH dehydrogenase [ubiquinone] 1 beta subcomplex subunit 2	OG0009722			CGCF413_v005028.t1	CGCS363_v004903.t1	CGCA056_v004920.t1	na	103	0	0	Mitochondrion	Effector	Effector	2	0	0
CGGC5_v003734	Nara_c02	3534048	3535414	(S)-coclaurine N-methyltransferase	OG0009721			na	CGCS363_v004902.t1	CGCA056_v004921.t1	na	340	0	0	Cytoplasm	Non-effector	Non-effector	0	0	0
CGGC5_v003735	Nara_c02	3536060	3540894	Probable cation-transporting ATPase	OG0008102			CGCF413_v005027.t1	CGCS363_v004901.t1	CGCA056_v004922.t1	na	1331	0	10	Lysosome/Vacuole	Non-effector	Non-effector	0	0	0
CGGC5_v003736	Nara_c02	3542840	3544384	Putative nucleosome assembly protein	OG0003379			CGCF413_v005026.t1	CGCS363_v004900.t1	CGCA056_v004923.t1	na	402	0	0	Nucleus	Non-effector	Non-effector	0	0	0
CGGC5_v003737	Nara_c02	3546236	3547896	D-3-phosphoglycerate dehydrogenase 1	OG0003461			CGCF413_v005025.t1	CGCS363_v004899.t1	CGCA056_v004924.t1	na	471	0	0	Cytoplasm	Non-effector	Non-effector	0	0	0
CGGC5_v003738	Nara_c02	3551069	3556195	Myosin-2	OG0007465			CGCF413_v005024.t1	CGCS363_v004898.t1	CGCA056_v004925.t1	na	1582	0	0	Cytoplasm	Non-effector	Non-effector	0	0	0
CGGC5_v003739	Nara_c02	3556953	3557740	Adenylate kinase isoenzyme 6-like protein HBR1	OG0008643			CGCF413_v005023.t1	CGCS363_v004897.t1	CGCA056_v004926.t1	na	173	0	0	Cytoplasm	Non-effector	Non-effector	0	1	0
CGGC5_v003740	Nara_c02	3558277	3559154	Inosine triphosphate pyrophosphatase	OG0003462			CGCF413_v005022.t1	CGCS363_v004896.t1	CGCA056_v004927.t1	na	156	0	0	Cytoplasm	Effector	Effector	2	0	0
CGGC5_v003741	Nara_c02	3559224	3561454	Ubiquitin carboxyl-terminal hydrolase ZUFSP	OG0011619			na	na	na	na	497	0	0	Mitochondrion	Non-effector	Non-effector	0	0	0
CGGC5_v003742	Nara_c02	3561955	3563070	GTP-binding protein rhb1	OG0011148			na	na	na	na	222	0	0	Plastid	Effector	Effector	2	0	0
CGGC5_v003743	Nara_c02	3563857	3566428	Hypothetical protein	OG0001974			CGCF413_v005021.t1	CGCS363_v004895.t1	CGCA056_v004928.t1	na	800	0	0	Nucleus	Non-effector	Non-effector	0	0	0
CGGC5_v003744	Nara_c02	3567980	3569082	Uracil phosphoribosyltransferase	OG0006414			CGCF413_v005020.t1	CGCS363_v004894.t1	CGCA056_v004929.t1	na	249	0	0	Cytoplasm	Effector	Unlikely effector	2	0	0
CGGC5_v003745	Nara_c02	3569147	3569810	Transcription elongation factor 1-like protein	OG0006415			CGCF413_v005019.t1	CGCS363_v004893.t1	CGCA056_v004930.t1	na	104	0	0	Cytoplasm	Effector	Effector	2	0	0
CGGC5_v003746	Nara_c02	3571902	3574618	Uracil-regulated protein 1	OG0003460			CGCF413_v005018.t1	CGCS363_v004892.t1	CGCA056_v004931.t1	na	522	0	0	Cytoplasm	Non-effector	Non-effector	0	1	0
CGGC5_v003747	Nara_c02	3575731	3576215	Hypothetical protein	OG0013698			CGCF413_v005017.t1	na	na	na	139	0	0	Nucleus	Effector	Non-effector	1	0	0
CGGC5_v003748	Nara_c02	3577382	3578633	40S ribosomal protein S1	OG0003397			CGCF413_v005016.t1	CGCS363_v004891.t1	CGCA056_v004932.t1	na	267	0	0	Nucleus	Non-effector	Non-effector	0	0	0
CGGC5_v003749	Nara_c02	3579099	3580253	Abhydrolase domain-containing protein	OG0003396			CGCF413_v005015.t1	CGCS363_v004890.t1	CGCA056_v004933.t1	na	295	0	0	Mitochondrion	Non-effector	Non-effector	0	0	0
CGGC5_v003750	Nara_c02	3606166	3607641	Hypothetical protein	OG0017833			na	na	na	na	136	0	0	Mitochondrion	Non-effector	Non-effector	0	0	0
CGGC5_v003751	Nara_c02	3615291	3616115	Hypothetical protein	OG0001825			na	na	na	na	274	0	0	Cytoplasm	Non-effector	Non-effector	0	0	0
CGGC5_v003752	Nara_c02	3625168	3625502	Hypothetical protein	OG0014095			na	na	na	na	85	0	0	Mitochondrion	Effector	Non-effector	1	0	0
CGGC5_v003753	Nara_c02	3633786	3635144	Hypothetical protein	OG0013114			CGCF413_v005014.t1	CGCS363_v004889.t1	na	na	452	0	0	Cytoplasm	Non-effector	Non-effector	0	0	0
CGGC5_v003754	Nara_c02	3636038	3638653	Probable peptidoglycan-N-acetylglucosamine deacetylase	OG0009269			CGCF413_v005013.t1	CGCS363_v004888.t1	CGCA056_v004934.t1	na	831	1	0	Extracellular	Non-effector	Non-effector	0	0	0
CGGC5_v003755	Nara_c02	3647603	3648263	Hypothetical protein	OG0012870			na	na	na	na	202	0	0	Nucleus	Non-effector	Non-effector	0	0	0
CGGC5_v003756	Nara_c02	3648945	3650552	Hypothetical protein	OG0010303			CGCF413_v005012.t1	CGCS363_v004886.t1	CGCA056_v004935.t1	na	340	0	0	Cytoplasm	Non-effector	Non-effector	0	0	0
CGGC5_v003757	Nara_c02	3651380	3655095	Nuclear poly(A) polymerase 1	OG0007790			CGCF413_v005011.t1	CGCS363_v004885.t1	CGCA056_v004936.t1	na	1201	0	0	Nucleus	Non-effector	Non-effector	0	0	0
CGGC5_v003758	Nara_c02	3655508	3657544	Exocyst complex protein exo70	OG0005491			CGCF413_v005010.t1	CGCS363_v004884.t1	CGCA056_v004937.t1	na	611	0	0	Cytoplasm	Non-effector	Non-effector	0	0	0
CGGC5_v003759	Nara_c02	3658555	3660160	Uncharacterized aminotransferase	OG0000157			CGCF413_v005009.t1	CGCS363_v004883.t1	CGCA056_v004938.t1	na	468	0	0	Cytoplasm	Non-effector	Non-effector	0	0	0
CGGC5_v003760	Nara_c02	3662618	3665471	DNA replication licensing factor mcm3	OG0007006			CGCF413_v005008.t1	CGCS363_v004882.t1	CGCA056_v004939.t1	na	832	0	0	Nucleus	Non-effector	Non-effector	0	0	0
CGGC5_v003761	Nara_c02	3665709	3667025	Uncharacterized protein	OG0005472			CGCF413_v005007.t1	CGCS363_v004881.t1	CGCA056_v004940.t1	na	415	0	0	Nucleus	Non-effector	Non-effector	0	0	0
CGGC5_v003762	Nara_c02	3668458	3670397	Adenylyl cyclase-associated protein	OG0005445			CGCF413_v005006.t1	CGCS363_v004880.t1	CGCA056_v004941.t1	na	531	0	0	Cytoplasm	Non-effector	Non-effector	0	0	0
CGGC5_v003763	Nara_c02	3670905	3673172	Carnitine O-acetyltransferase	OG0005487			CGCF413_v005005.t1	CGCS363_v004879.t1	CGCA056_v004942.t1	na	641	0	0	Mitochondrion	Non-effector	Non-effector	0	0	0
CGGC5_v003764	Nara_c02	3675179	3677378	SWI/SNF and RSC complexes subunit ssr2	OG0007012			CGCF413_v005004.t1	CGCS363_v004878.t1	CGCA056_v004943.t1	na	688	0	0	Nucleus	Non-effector	Non-effector	0	0	0
CGGC5_v003765	Nara_c02	3678155	3679281	Probable electron transfer flavoprotein subunit alpha	OG0005488			CGCF413_v005003.t1	CGCS363_v004877.t1	CGCA056_v004944.t1	na	345	0	0	Mitochondrion	Non-effector	Non-effector	0	0	0
CGGC5_v003766	Nara_c02	3679341	3681017	Probable NADPH:adrenodoxin oxidoreductase	OG0007788			CGCF413_v005002.t1	CGCS363_v004876.t1	CGCA056_v004945.t1	na	522	0	0	Mitochondrion	Non-effector	Non-effector	0	0	0
CGGC5_v003767	Nara_c02	3682129	3684015	Hypothetical protein	OG0005489			CGCF413_v005001.t1	CGCS363_v004875.t1	CGCA056_v004946.t1	na	582	0	4	Cell membrane	Non-effector	Non-effector	0	0	0
CGGC5_v003768	Nara_c02	3684447	3687749	Mismatch repair endonuclease PMS2	OG0008352			CGCF413_v005000.t1	CGCS363_v004874.t1	CGCA056_v004947.t1	na	1050	0	0	Cytoplasm	Non-effector	Non-effector	0	0	0
CGGC5_v003769	Nara_c02	3689987	3691981	GPI inositol-deacylase	OG0005490			CGCF413_v004999.t1	CGCS363_v004873.t1	CGCA056_v004948.t1	na	628	0	1	Nucleus	Non-effector	Non-effector	0	0	0
CGGC5_v003770	Nara_c02	3694816	3696705	Probable transporter MCH1	OG0007789			CGCF413_v004998.t1	CGCS363_v004872.t1	CGCA056_v004949.t1	na	478	0	10	Cell membrane	Non-effector	Non-effector	0	0	0
CGGC5_v003771	Nara_c02	3698838	3700407	Membrane protein TMS1	OG0007013			CGCF413_v004997.t1	CGCS363_v004871.t1	CGCA056_v004950.t1	na	475	0	11	Cell membrane	Non-effector	Non-effector	0	0	0
CGGC5_v003772	Nara_c02	3700872	3702978	Cystathionine beta-lyase	OG0005447			CGCF413_v004996.t1	CGCS363_v004870.t1	CGCA056_v004951.t1	na	518	0	0	Mitochondrion	Non-effector	Non-effector	0	0	0
CGGC5_v003773	Nara_c02	3703429	3704882	Protein MSP1	OG0006069			na	CGCS363_v004869.t1	CGCA056_v004952.t1	na	425	0	1	Mitochondrion	Non-effector	Non-effector	0	0	0
CGGC5_v003774	Nara_c02	3705481	3707298	Monopolin complex subunit pcs1	OG0008353			CGCF413_v004995.t1	na	CGCA056_v004953.t1	na	544	0	0	Nucleus	Non-effector	Non-effector	0	0	0
CGGC5_v003775	Nara_c02	3707310	3707610	Hypothetical protein	OG0014016			na	CGCS363_v004868.t1	CGCA056_v004954.t1	na	80	0	0	Mitochondrion	Non-effector	Non-effector	0	0	0
CGGC5_v003776	Nara_c02	3708458	3711712	GPI ethanolamine phosphate transferase 1	OG0002207			CGCF413_v004994.t1	CGCS363_v004867.t1	CGCA056_v004955.t1	na	995	0	14	Cell membrane	Non-effector	Non-effector	0	0	0
CGGC5_v003777	Nara_c02	3715082	3720059	Cutinase transcription factor 1 alpha	OG0005446			CGCF413_v004993.t1	CGCS363_v004866.t1	CGCA056_v004956.t1	na	1468	0	0	Nucleus	Non-effector	Non-effector	0	0	0
CGGC5_v003778	Nara_c02	3720927	3722876	Uncharacterized protein	OG0008872			CGCF413_v004992.t1	CGCS363_v004865.t1	CGCA056_v004957.t1	na	649	0	0	Cytoplasm	Non-effector	Non-effector	0	0	0
CGGC5_v003779	Nara_c02	3724308	3725307	Protein arv1	OG0002206			CGCF413_v004991.t1	CGCS363_v004864.t1	CGCA056_v004958.t1	na	288	0	2	Endoplasmic reticulum	Non-effector	Non-effector	0	0	0
CGGC5_v003780	Nara_c02	3725645	3727453	Uncharacterized oxidoreductase YfjR	OG0007007			CGCF413_v004990.t1	CGCS363_v004863.t1	CGCA056_v004959.t1	na	373	0	2	Mitochondrion	Non-effector	Non-effector	0	0	0
CGGC5_v003781	Nara_c02	3728653	3730769	Amino-acid acetyltransferase	OG0008875			CGCF413_v004989.t1	CGCS363_v004862.t1	CGCA056_v004960.t1	na	663	0	0	Mitochondrion	Non-effector	Non-effector	0	0	0
CGGC5_v003782	Nara_c02	3731520	3732823	Protein GVP36	OG0005478			CGCF413_v004988.t1	CGCS363_v004861.t1	CGCA056_v004961.t1	na	321	0	0	Cytoplasm	Non-effector	Non-effector	0	0	0
CGGC5_v003783	Nara_c02	3733543	3734389	NADH-ubiquinone oxidoreductase 29.9 kDa subunit	OG0007009			CGCF413_v004987.t1	CGCS363_v004860.t1	CGCA056_v004962.t1	na	240	0	0	Mitochondrion	Non-effector	Non-effector	0	0	0
CGGC5_v003784	Nara_c02	3735139	3736416	Hypothetical protein	OG0007786			CGCF413_v004986.t1	CGCS363_v004859.t1	CGCA056_v004963.t1	na	425	0	0	Nucleus	Non-effector	Non-effector	0	0	0
CGGC5_v003785	Nara_c02	3736500	3738382	Polycomb protein eed-B	OG0008356			CGCF413_v004985.t1	CGCS363_v004858.t1	CGCA056_v004964.t1	na	490	0	0	Cytoplasm	Non-effector	Non-effector	0	0	0
CGGC5_v003786	Nara_c02	3739359	3739728	Hypothetical protein	OG0014463			na	na	CGCA056_v004965.t1	na	76	0	0	Extracellular	Effector	Effector	2	0	0
CGGC5_v003787	Nara_c02	3745092	3747032	Hypothetical protein	OG0007010			CGCF413_v004984.t1	CGCS363_v004857.t1	CGCA056_v004966.t1	na	628	0	0	Nucleus	Non-effector	Non-effector	0	0	0
CGGC5_v003788	Nara_c02	3747918	3748949	Protein YIP4	OG0010567			na	na	na	na	299	0	5	Lysosome/Vacuole	Non-effector	Non-effector	0	0	0
CGGC5_v003789	Nara_c02	3750248	3751905	Nucleoporin NUP56	OG0010302			na	CGCS363_v004856.t1	CGCA056_v004967.t1	na	489	0	0	Nucleus	Non-effector	Non-effector	0	0	0
CGGC5_v003790	Nara_c02	3752547	3754316	ATP-dependent helicase hrq1	OG0007787			CGCF413_v004983.t1	na	CGCA056_v004968.t1	na	589	0	0	Nucleus	Non-effector	Non-effector	0	0	0
CGGC5_v003791	Nara_c02	3754557	3756089	ATP-dependent helicase HRQ1	OG0007787			na	na	na	na	510	0	0	Nucleus	Non-effector	Non-effector	0	0	0
CGGC5_v003792	Nara_c02	3758024	3759697	Vacuolar calcium ion transporter	OG0002209			CGCF413_v004982.t1	CGCS363_v004855.t1	CGCA056_v004969.t1	na	486	0	10	Lysosome/Vacuole	Non-effector	Non-effector	0	1	0
CGGC5_v003793	Nara_c02	3760830	3764358	Nitrate reductase	OG0005455			CGCF413_v004981.t1	CGCS363_v004854.t1	CGCA056_v004970.t1	na	929	0	0	Mitochondrion	Non-effector	Non-effector	0	1	0
CGGC5_v003794	Nara_c02	3765811	3769875	Regulator of nonsense transcripts 2	OG0005456			CGCF413_v004979.t1	CGCS363_v004853.t1	CGCA056_v004971.t1	na	1132	0	0	Nucleus	Non-effector	Non-effector	0	0	0
CGGC5_v003795	Nara_c02	3773475	3776991	Chitin synthase D	OG0005457			CGCF413_v004978.t1	CGCS363_v004852.t1	CGCA056_v004972.t1	na	813	0	6	Cell membrane	Non-effector	Non-effector	0	1	0
CGGC5_v003796	Nara_c02	3779159	3781779	Heat shock protein hsp88	OG0005458			CGCF413_v004977.t1	CGCS363_v004851.t1	CGCA056_v004973.t1	na	716	0	0	Cytoplasm	Non-effector	Non-effector	0	0	0
CGGC5_v003797	Nara_c02	3782400	3785796	Eukaryotic translation initiation factor 5B	OG0005459			CGCF413_v004976.t1	CGCS363_v004850.t1	CGCA056_v004974.t1	na	1070	0	0	Cytoplasm	Non-effector	Non-effector	0	0	0
CGGC5_v003798	Nara_c02	3786681	3791005	Hypothetical protein	OG0007000			CGCF413_v004975.t1	CGCS363_v004849.t1	CGCA056_v004975.t1	na	1228	0	0	Cytoplasm	Non-effector	Non-effector	0	0	0
CGGC5_v003799	Nara_c02	3793962	3795328	GTPase-activating protein gyp10	OG0005460			CGCF413_v004974.t1	CGCS363_v004848.t1	CGCA056_v004976.t1	na	406	0	0	Peroxisome	Non-effector	Non-effector	0	0	0
CGGC5_v003800	Nara_c02	3795492	3797544	Vacuolar protein sorting-associated protein 52 A	OG0005461			CGCF413_v004973.t1	CGCS363_v004847.t1	CGCA056_v004977.t1	na	662	0	0	Plastid	Non-effector	Non-effector	0	0	0
CGGC5_v003801	Nara_c02	3799408	3800317	Eukaryotic translation initiation factor 5A	OG0005462			CGCF413_v004972.t1	CGCS363_v004846.t1	CGCA056_v004978.t1	na	162	0	0	Cytoplasm	Non-effector	Non-effector	0	0	0
CGGC5_v003802	Nara_c02	3801100	3804325	Ubiquitin-60S ribosomal protein L40	OG0005463			CGCF413_v004971.t1	CGCS363_v004845.t1	CGCA056_v004979.t1	na	663	0	0	Nucleus	Non-effector	Non-effector	0	1	0
CGGC5_v003803	Nara_c02	3805070	3806056	Protein YIP5	OG0007001			CGCF413_v004970.t1	CGCS363_v004844.t1	CGCA056_v004980.t1	na	288	0	5	Golgi apparatus	Non-effector	Non-effector	0	0	0
CGGC5_v003804	Nara_c02	3806341	3807034	Thiosulfate sulfurtransferase RDL2	OG0007002			CGCF413_v004969.t1	CGCS363_v004843.t1	CGCA056_v004981.t1	na	197	0	0	Mitochondrion	Effector	Effector	2	0	0
CGGC5_v003805	Nara_c02	3807860	3809664	Cytochrome P450 61	OG0005464			CGCF413_v004968.t1	CGCS363_v004842.t1	CGCA056_v004982.t1	na	532	0	0	Peroxisome	Non-effector	Non-effector	0	0	0
CGGC5_v003806	Nara_c02	3814665	3815161	Hypothetical protein	OG0008873			CGCF413_v004967.t1	CGCS363_v004841.t1	CGCA056_v004983.t1	na	115	0	0	Nucleus	Non-effector	Non-effector	0	0	0
CGGC5_v003807	Nara_c02	3815512	3817010	DASH complex subunit ask1	OG0008354			CGCF413_v004966.t1	CGCS363_v004840.t1	CGCA056_v004984.t1	na	441	0	0	Cytoplasm	Non-effector	Non-effector	0	0	0
CGGC5_v003808	Nara_c02	3817443	3820345	Hypothetical protein	OG0005465			CGCF413_v004965.t1	CGCS363_v004839.t1	CGCA056_v004985.t1	na	949	0	0	Cytoplasm	Non-effector	Non-effector	0	0	0
CGGC5_v003809	Nara_c02	3820812	3821982	Chromatin modification-related protein EAF7	OG0005466			CGCF413_v004964.t1	CGCS363_v004838.t1	CGCA056_v004986.t1	na	368	0	0	Nucleus	Non-effector	Non-effector	0	0	0
CGGC5_v003810	Nara_c02	3822230	3823939	RNA polymerase I-specific transcription initiation factor rrn5	OG0005467			CGCF413_v004963.t1	CGCS363_v004837.t1	CGCA056_v004987.t1	na	569	0	0	Nucleus	Non-effector	Non-effector	0	0	0
CGGC5_v003811	Nara_c02	3824443	3826465	Putative mitochondrial ATP-dependent helicase irc3	OG0005468			CGCF413_v004962.t1	CGCS363_v004836.t1	CGCA056_v004988.t1	na	654	0	0	Mitochondrion	Non-effector	Non-effector	0	0	0
CGGC5_v003812	Nara_c02	3827524	3830725	KH domain-containing protein	OG0005469			CGCF413_v004961.t1	CGCS363_v004835.t1	CGCA056_v004989.t1	na	971	0	0	Cytoplasm	Non-effector	Non-effector	0	0	0
CGGC5_v003813	Nara_c02	3835264	3835546	Hypothetical protein	OG0012782			CGCF413_v004960.t1	CGCS363_v004834.t1	CGCA056_v004990.t1	na	74	0	0	Nucleus	Effector	Non-effector	1	0	0
CGGC5_v003814	Nara_c02	3836845	3839463	Hypothetical protein	OG0005480			CGCF413_v004959.t1	CGCS363_v004833.t1	CGCA056_v004991.t1	na	845	0	0	Nucleus	Non-effector	Non-effector	0	0	0
CGGC5_v003815	Nara_c02	3840334	3841205	Uncharacterized protein	OG0000220			CGCF413_v004958.t1	CGCS363_v004832.t1	CGCA056_v004992.t1	na	238	0	0	Cytoplasm	Non-effector	Non-effector	0	0	0
CGGC5_v003816	Nara_c02	3841438	3841975	Mediator of RNA polymerase II transcription subunit 21	OG0002210			CGCF413_v004957.t1	CGCS363_v004831.t1	CGCA056_v004993.t1	na	138	0	0	Cytoplasm	Non-effector	Non-effector	0	0	0
CGGC5_v003817	Nara_c02	3844132	3845874	Bifunctional solanapyrone synthase	OG0000666			CGCF413_v004956.t1	CGCS363_v004830.t1	CGCA056_v004994.t1	na	505	1	0	Extracellular	Non-effector	Non-effector	0	1	0
CGGC5_v003818	Nara_c02	3846310	3846694	Hypothetical protein	OG0018353			na	na	na	na	77	0	0	Mitochondrion	Non-effector	Non-effector	0	0	0
CGGC5_v003819	Nara_c02	3846711	3846968	Hypothetical protein	OG0013380			CGCF413_v004955.t1	na	CGCA056_v004995.t1	na	85	1	0	Extracellular	Effector	Effector	2	0	0
CGGC5_v003820	Nara_c02	3848546	3854064	Cullin-1	OG0005475			CGCF413_v004954.t1	CGCS363_v004829.t1	CGCA056_v004996.t1	na	1208	0	4	Endoplasmic reticulum	Non-effector	Non-effector	0	0	0
CGGC5_v003821	Nara_c02	3856017	3856959	Uncharacterized protein	OG0005474			CGCF413_v004953.t1	CGCS363_v004828.t1	CGCA056_v004997.t1	na	293	0	1	Mitochondrion	Non-effector	Non-effector	0	0	0
CGGC5_v003822	Nara_c02	3857193	3857786	Hypothetical protein	OG0009268			CGCF413_v004952.t1	CGCS363_v004827.t1	CGCA056_v004998.t1	na	197	0	0	Mitochondrion	Effector	Non-effector	1	0	0
CGGC5_v003823	Nara_c02	3863232	3865092	GATA type zinc finger protein asd-4	OG0005476			CGCF413_v004951.t1	CGCS363_v004826.t1	CGCA056_v004999.t1	na	355	0	0	Nucleus	Non-effector	Non-effector	0	0	0
CGGC5_v003824	Nara_c02	3866714	3867747	KRR1 small subunit processome component	OG0005471			CGCF413_v004950.t1	CGCS363_v004825.t1	CGCA056_v005000.t1	na	323	0	0	Nucleus	Non-effector	Non-effector	0	0	0
CGGC5_v003825	Nara_c02	3868224	3869027	Hypothetical protein	OG0009855			CGCF413_v004949.t1	CGCS363_v004824.t1	CGCA056_v005001.t1	na	267	1	1	Extracellular	Non-effector	Effector	1	0	0
CGGC5_v003826	Nara_c02	3869792	3872380	Probable metallo-hydrolase	OG0002208			CGCF413_v004948.t1	CGCS363_v004823.t1	CGCA056_v005002.t1	na	682	0	0	Peroxisome	Non-effector	Non-effector	0	1	0
CGGC5_v003827	Nara_c02	3873638	3874682	UPF0394 membrane protein	OG0007004			CGCF413_v004946.t1	CGCS363_v004821.t1	CGCA056_v005004.t1	na	329	0	8	Lysosome/Vacuole	Non-effector	Non-effector	0	1	0
CGGC5_v003828	Nara_c02	3875190	3875629	RutC family protein	OG0007005			CGCF413_v004945.t1	CGCS363_v004820.t1	CGCA056_v005005.t1	na	129	0	0	Cytoplasm	Effector	Effector	2	1	0
CGGC5_v003829	Nara_c02	3876745	3877827	Hypothetical protein	OG0008355			CGCF413_v004944.t1	CGCS363_v004819.t1	CGCA056_v005006.t1	na	309	0	0	Nucleus	Non-effector	Unlikely effector	1	0	0
CGGC5_v003830	Nara_c02	3878562	3881131	SWI/SNF and RSC complexes subunit arp9	OG0007003			CGCF413_v004943.t1	CGCS363_v004818.t1	CGCA056_v005007.t1	na	813	0	0	Plastid	Non-effector	Non-effector	0	0	0
CGGC5_v003831	Nara_c02	3881809	3884051	SH3 domain-containing YSC84-like protein 1	OG0005470			CGCF413_v004942.t1	CGCS363_v004817.t1	CGCA056_v005008.t1	na	721	0	0	Cytoplasm	Non-effector	Non-effector	0	0	0
CGGC5_v003832	Nara_c02	3891609	3892048	Hypothetical protein	OG0008874			CGCF413_v004941.t1	CGCS363_v004816.t1	CGCA056_v005009.t1	na	94	0	1	Mitochondrion	Effector	Effector	2	0	0
CGGC5_v003833	Nara_c02	3896842	3897374	Hypothetical protein	OG0009856			CGCF413_v004939.t1	CGCS363_v004815.t1	CGCA056_v005010.t1	na	104	0	0	Mitochondrion	Effector	Effector	2	0	0
CGGC5_v003834	Nara_c02	3898002	3899276	Hypothetical protein	OG0001353			CGCF413_v004938.t1	CGCS363_v004814.t1	CGCA056_v005011.t1	na	424	0	0	Mitochondrion	Non-effector	Non-effector	0	0	0
CGGC5_v003835	Nara_c02	3899644	3901049	Zinc finger and BTB domain-containing protein 7B	OG0001353			na	na	na	na	410	0	0	Nucleus	Non-effector	Non-effector	0	0	0
CGGC5_v003836	Nara_c02	3918571	3919578	54S ribosomal protein L4	OG0007011			CGCF413_v004937.t1	CGCS363_v004813.t1	CGCA056_v005012.t1	na	316	0	0	Plastid	Non-effector	Non-effector	0	0	0
CGGC5_v003837	Nara_c02	3920547	3922384	Rab GDP-dissociation inhibitor	OG0005486			CGCF413_v004936.t1	CGCS363_v004812.t1	CGCA056_v005013.t1	na	464	0	0	Cytoplasm	Non-effector	Non-effector	0	0	0
CGGC5_v003838	Nara_c02	3923109	3925436	Nucleolar GTP-binding protein 1	OG0005483			CGCF413_v004935.t1	CGCS363_v004811.t1	CGCA056_v005014.t1	na	658	0	0	Nucleus	Non-effector	Non-effector	0	0	0
CGGC5_v003839	Nara_c02	3926068	3926772	Orotate phosphoribosyltransferase	OG0005482			CGCF413_v004934.t1	CGCS363_v004810.t1	CGCA056_v005015.t1	na	234	0	0	Cytoplasm	Effector	Effector	2	0	0
CGGC5_v003840	Nara_c02	3927247	3928430	Polyamine N-acetyltransferase 1	OG0005485			CGCF413_v004933.t1	CGCS363_v004809.t1	CGCA056_v005016.t1	na	290	0	0	Cytoplasm	Non-effector	Non-effector	0	0	0
CGGC5_v003841	Nara_c02	3931324	3933523	DNA damage-inducible protein 1	OG0005484			CGCF413_v004932.t1	CGCS363_v004808.t1	CGCA056_v005017.t1	na	458	0	0	Mitochondrion	Non-effector	Non-effector	0	0	0
CGGC5_v003842	Nara_c02	3933940	3935508	25S rRNA (adenine-N(1))-methyltransferase	OG0005473			CGCF413_v004931.t1	CGCS363_v004807.t1	CGCA056_v005018.t1	na	522	0	0	Nucleus	Non-effector	Non-effector	0	0	0
CGGC5_v003843	Nara_c02	3940658	3944016	Uncharacterized transcriptional regulatory protein	OG0005481			CGCF413_v004930.t1	CGCS363_v004806.t1	CGCA056_v005019.t1	na	1017	0	0	Nucleus	Non-effector	Non-effector	0	0	0
CGGC5_v003844	Nara_c02	3944323	3945177	Proteasome subunit alpha type-5	OG0005452			CGCF413_v004929.t1	CGCS363_v004805.t1	CGCA056_v005020.t1	na	245	0	0	Cytoplasm	Non-effector	Non-effector	0	0	0
CGGC5_v003845	Nara_c02	3945915	3948856	Spindle pole body component alp4	OG0005453			CGCF413_v004928.t1	CGCS363_v004804.t1	CGCA056_v005021.t1	na	942	0	0	Cytoplasm	Non-effector	Non-effector	0	0	0
CGGC5_v003846	Nara_c02	3949217	3949795	Altered inheritance of mitochondria protein 41	OG0005454			CGCF413_v004927.t1	CGCS363_v004803.t1	CGCA056_v005022.t1	na	192	0	0	Mitochondrion	Effector	Non-effector	1	0	0
CGGC5_v003847	Nara_c02	3951479	3953860	Secondary metabolism regulator laeA	OG0009854			CGCF413_v004926.t1	CGCS363_v004802.t1	CGCA056_v005023.t1	na	353	0	0	Cytoplasm	Non-effector	Non-effector	0	0	0
CGGC5_v003848	Nara_c02	3959192	3961732	Phosphatidylinositol 4-kinase lsb6	OG0005450			CGCF413_v004925.t1	CGCS363_v004800.t1	CGCA056_v005024.t1	na	794	0	0	Nucleus	Non-effector	Non-effector	0	0	0
CGGC5_v003849	Nara_c02	3963712	3964185	Hypothetical protein	OG0010113			CGCF413_v004924.t1	CGCS363_v004799.t1	CGCA056_v005025.t1	na	157	0	0	Nucleus	Non-effector	Non-effector	0	1	0
CGGC5_v003850	Nara_c02	3966118	3969600	Putative SWI/SNF-related matrix-associated actin-dependent regulator of chromatin subfamily A member 3-like 1	OG0005451			CGCF413_v004923.t1	CGCS363_v004798.t1	CGCA056_v005026.t1	na	1118	0	0	Nucleus	Non-effector	Non-effector	0	0	0
CGGC5_v003851	Nara_c02	3971339	3972826	Acyl-CoA desaturase	OG0001787			CGCF413_v004922.t1	CGCS363_v004797.t1	CGCA056_v005027.t1	na	478	0	4	Endoplasmic reticulum	Non-effector	Non-effector	0	0	0
CGGC5_v003852	Nara_c02	3976721	3979561	Receptor-interacting serine/threonine-protein kinase 1	OG0005448			CGCF413_v004920.t1	CGCS363_v004796.t1	CGCA056_v005028.t1	na	930	0	0	Cytoplasm	Non-effector	Non-effector	0	0	0
CGGC5_v003853	Nara_c02	3980022	3980961	Hypothetical protein	OG0021233			na	na	na	na	269	0	0	Cytoplasm	Non-effector	Non-effector	0	0	0
CGGC5_v003854	Nara_c02	3984484	3987889	Lon protease-like protein	OG0005449			CGCF413_v004919.t1	CGCS363_v004795.t1	CGCA056_v005029.t1	na	1117	0	0	Mitochondrion	Non-effector	Non-effector	0	1	0
CGGC5_v003855	Nara_c02	3989124	3989636	Hypothetical protein	OG0005477			CGCF413_v004918.t1	CGCS363_v004794.t1	CGCA056_v005030.t1	na	170	0	0	Nucleus	Effector	Non-effector	1	0	0
CGGC5_v003856	Nara_c02	3989789	3990698	Glutathione S-transferase-like protein gedE	OG0000270			CGCF413_v004917.t1	CGCS363_v004793.t1	CGCA056_v005031.t1	na	247	0	0	Cytoplasm	Non-effector	Non-effector	0	0	0
CGGC5_v003857	Nara_c02	3993495	3993968	Hypothetical protein	OG0014015			na	CGCS363_v004792.t1	na	na	117	0	0	Mitochondrion	Effector	Unlikely effector	2	0	0
CGGC5_v003858	Nara_c02	3997966	3999305	Guanine nucleotide-binding protein alpha-3 subunit	OG0005479			CGCF413_v004916.t1	CGCS363_v004791.t1	CGCA056_v005032.t1	na	355	0	0	Cell membrane	Non-effector	Non-effector	0	0	0
CGGC5_v003859	Nara_c02	4002856	4005943	Glycogen phosphorylase	OG0007008			CGCF413_v004915.t1	CGCS363_v004789.t1	CGCA056_v005034.t1	na	884	0	0	Cytoplasm	Non-effector	Non-effector	0	0	0
CGGC5_v003860	Nara_c02	4010606	4012151	Hypothetical protein	OG0013556			CGCF413_v004914.t1	na	na	na	85	0	0	Extracellular	Effector	Non-effector	1	0	0
CGGC5_v003861	Nara_c02	4012514	4013896	Mitogen-activated protein kinase HOG1	OG0002007			CGCF413_v004913.t1	CGCS363_v004787.t1	CGCA056_v005036.t1	na	359	0	0	Cytoplasm	Non-effector	Non-effector	0	0	0
CGGC5_v003862	Nara_c02	4016694	4019201	Late secretory pathway protein AVL9	OG0003817			CGCF413_v004912.t1	CGCS363_v004786.t1	CGCA056_v005037.t1	na	785	0	0	Cytoplasm	Non-effector	Non-effector	0	0	0
CGGC5_v003863	Nara_c02	4019868	4022996	Vacuolar protein-sorting protein BRO1	OG0006518			CGCF413_v004911.t1	CGCS363_v004785.t1	CGCA056_v005038.t1	na	987	0	0	Cytoplasm	Non-effector	Non-effector	0	0	0
CGGC5_v003864	Nara_c02	4025885	4027592	DnaJ-like protein 1	OG0003816			CGCF413_v004910.t1	CGCS363_v004784.t1	CGCA056_v005039.t1	na	531	0	0	Mitochondrion	Non-effector	Non-effector	0	0	0
CGGC5_v003865	Nara_c02	4028335	4028939	Hypothetical protein	OG0006517			CGCF413_v004909.t1	CGCS363_v004783.t1	CGCA056_v005040.t1	na	179	0	0	Nucleus	Effector	Non-effector	1	0	0
CGGC5_v003866	Nara_c02	4035820	4038958	Zinc finger protein klf1	OG0006519			CGCF413_v004908.t1	CGCS363_v004782.t1	CGCA056_v005041.t1	na	1014	0	0	Nucleus	Non-effector	Non-effector	0	0	0
CGGC5_v003867	Nara_c02	4040402	4042237	Hypothetical protein	OG0003818			CGCF413_v004907.t1	CGCS363_v004781.t1	CGCA056_v005042.t1	na	527	0	0	Cytoplasm	Non-effector	Non-effector	0	1	0
CGGC5_v003868	Nara_c02	4042290	4042883	Acyl-coenzyme A thioesterase 13	OG0001316			CGCF413_v004906.t1	CGCS363_v004780.t1	CGCA056_v005043.t1	na	180	0	0	Nucleus	Effector	Effector	2	1	0
CGGC5_v003869	Nara_c02	4043254	4044546	Peroxisome assembly protein 12	OG0009618			na	na	CGCA056_v005044.t1	na	430	0	0	Peroxisome	Non-effector	Non-effector	0	0	0
CGGC5_v003870	Nara_c02	4045514	4047871	Endo-1,3(4)-beta-glucanase	OG0000291			CGCF413_v004905.t1	CGCS363_v004779.t1	CGCA056_v005045.t1	na	670	0	0	Cell membrane	Non-effector	Non-effector	0	0	0
CGGC5_v003871	Nara_c02	4047950	4049063	Probable rhamnogalacturonate lyase C	OG0002014			CGCF413_v004904.t1	CGCS363_v004778.t1	CGCA056_v005046.t1	na	319	0	1	Endoplasmic reticulum	Non-effector	Non-effector	0	0	0
CGGC5_v003872	Nara_c02	4049812	4052247	Uncharacterized protein	OG0010748			na	na	na	na	731	0	8	Cell membrane	Non-effector	Non-effector	0	0	0
CGGC5_v003873	Nara_c02	4053244	4055706	Hypothetical protein	OG0009443			CGCF413_v004903.t1	CGCS363_v004777.t1	CGCA056_v005047.t1	na	759	0	0	Cytoplasm	Non-effector	Non-effector	0	0	0
CGGC5_v003874	Nara_c02	4056403	4058045	Cytochrome b2	OG0001694			CGCF413_v004902.t1	CGCS363_v004776.t1	CGCA056_v005048.t1	na	497	0	0	Peroxisome	Non-effector	Non-effector	0	0	0
CGGC5_v003875	Nara_c02	4058460	4060616	Hypothetical protein	OG0011711			CGCF413_v004901.t1	CGCS363_v004775.t1	CGCA056_v005049.t1	na	670	0	0	Cytoplasm	Non-effector	Non-effector	0	0	0
CGGC5_v003876	Nara_c02	4061041	4062219	Hypothetical protein	OG0012552			CGCF413_v004900.t1	CGCS363_v004774.t1	na	na	392	0	0	Cytoplasm	Non-effector	Non-effector	0	0	0
CGGC5_v003877	Nara_c02	4065314	4065694	Hypothetical protein	OG0001415			CGCF413_v004899.t1	na	na	na	126	0	0	Cytoplasm	Non-effector	Non-effector	0	0	0
CGGC5_v003878	Nara_c02	4068358	4070493	Galactose oxidase	OG0006532			CGCF413_v004898.t1	CGCS363_v004773.t1	CGCA056_v005050.t1	na	711	1	0	Extracellular	Non-effector	Non-effector	0	0	0
CGGC5_v003879	Nara_c02	4072380	4073392	Ras-like GTP-binding protein RYL2	OG0006533			na	CGCS363_v004772.t1	CGCA056_v005051.t1	na	320	0	0	Nucleus	Non-effector	Non-effector	0	0	0
CGGC5_v003880	Nara_c02	4073824	4079796	Putative helicase mug81	OG0003864			CGCF413_v004896.t1	CGCS363_v004771.t1	CGCA056_v005052.t1	na	1975	0	0	Cytoplasm	Non-effector	Non-effector	0	0	0
CGGC5_v003881	Nara_c02	4080679	4081515	Synaptobrevin-like protein ykt6	OG0003865			CGCF413_v004895.t1	CGCS363_v004770.t1	CGCA056_v005053.t1	na	197	0	0	Cell membrane	Effector	Effector	2	0	0
CGGC5_v003882	Nara_c02	4082374	4084527	Hypothetical protein	OG0008673			CGCF413_v004894.t1	CGCS363_v004769.t1	CGCA056_v005054.t1	na	717	0	0	Cytoplasm	Non-effector	Non-effector	0	0	0
CGGC5_v003883	Nara_c02	4089012	4089724	Profilin	OG0003849			CGCF413_v004893.t1	CGCS363_v004768.t1	CGCA056_v005055.t1	na	131	0	0	Cytoplasm	Effector	Effector	2	1	0
CGGC5_v003884	Nara_c02	4090147	4090839	Protein transport protein GOT1	OG0003848			CGCF413_v004892.t1	CGCS363_v004767.t1	CGCA056_v005056.t1	na	139	0	4	Golgi apparatus	Non-effector	Non-effector	0	0	0
CGGC5_v003885	Nara_c02	4091770	4092363	Chromatin-remodeling complex subunit ies6	OG0003847			CGCF413_v004891.t1	CGCS363_v004766.t1	CGCA056_v005057.t1	na	197	0	0	Cytoplasm	Effector	Effector	2	0	0
CGGC5_v003886	Nara_c02	4092613	4093025	DASH complex subunit dad4	OG0008130			CGCF413_v004890.t1	CGCS363_v004765.t1	CGCA056_v005058.t1	na	72	0	0	Nucleus	Effector	Non-effector	1	0	0
CGGC5_v003887	Nara_c02	4093500	4095901	Actin-like protein arp5	OG0007512			CGCF413_v004889.t1	CGCS363_v004764.t1	CGCA056_v005059.t1	na	751	0	0	Nucleus	Non-effector	Non-effector	0	0	0
CGGC5_v003888	Nara_c02	4096397	4098290	Putative transcription factor kapC	OG0006525			CGCF413_v004888.t1	CGCS363_v004763.t1	CGCA056_v005060.t1	na	329	0	0	Nucleus	Non-effector	Non-effector	0	0	0
CGGC5_v003889	Nara_c02	4101932	4103869	Uncharacterized protein	OG0008131			CGCF413_v004887.t1	CGCS363_v004762.t1	CGCA056_v005061.t1	na	514	0	0	Mitochondrion	Non-effector	Non-effector	0	0	0
CGGC5_v003890	Nara_c02	4104168	4104829	Pterin-4-alpha-carbinolamine dehydratase	OG0008672			CGCF413_v004886.t1	CGCS363_v004761.t1	CGCA056_v005062.t1	na	185	0	0	Mitochondrion	Effector	Effector	2	0	0
CGGC5_v003891	Nara_c02	4105249	4106358	Methylsterol monooxygenase	OG0000392			CGCF413_v004885.t1	CGCS363_v004760.t1	CGCA056_v005063.t1	na	307	0	0	Endoplasmic reticulum	Non-effector	Non-effector	0	0	0
CGGC5_v003892	Nara_c02	4108460	4110576	Nuclear control of ATPase protein 2	OG0011136			CGCF413_v004884.t1	na	na	na	670	0	1	Peroxisome	Non-effector	Non-effector	0	0	0
CGGC5_v003893	Nara_c02	4111861	4112779	Ras-related protein Rab-8A	OG0003898			CGCF413_v004883.t1	CGCS363_v004759.t1	CGCA056_v005064.t1	na	202	0	0	Golgi apparatus	Effector	Effector	2	0	0
CGGC5_v003894	Nara_c02	4113360	4114979	Hypothetical protein	OG0003899			CGCF413_v004882.t1	CGCS363_v004758.t1	CGCA056_v005065.t1	na	539	0	0	Mitochondrion	Non-effector	Non-effector	0	0	0
CGGC5_v003895	Nara_c02	4115273	4118254	ATPase family gene 2 protein	OG0009616			CGCF413_v004881.t1	na	CGCA056_v005066.t1	na	801	0	0	Cytoplasm	Non-effector	Non-effector	0	0	0
CGGC5_v003896	Nara_c02	4119775	4121265	Squalene monooxygenase	OG0003894			CGCF413_v004880.t1	CGCS363_v004757.t1	CGCA056_v005067.t1	na	496	0	4	Endoplasmic reticulum	Non-effector	Non-effector	0	0	0
CGGC5_v003897	Nara_c02	4121994	4123315	Dolichyl-phosphate beta-glucosyltransferase	OG0003895			CGCF413_v004879.t1	CGCS363_v004756.t1	CGCA056_v005068.t1	na	399	0	1	Endoplasmic reticulum	Non-effector	Non-effector	0	0	0
CGGC5_v003898	Nara_c02	4126526	4127941	Hypothetical protein	OG0006546			CGCF413_v004878.t1	CGCS363_v004755.t1	CGCA056_v005069.t1	na	455	0	0	Cytoplasm	Non-effector	Non-effector	0	0	0
CGGC5_v003899	Nara_c02	4135974	4138810	Uncharacterized protein	OG0003896			CGCF413_v004877.t1	CGCS363_v004754.t1	CGCA056_v005070.t1	na	876	0	0	Nucleus	Non-effector	Non-effector	0	0	0
CGGC5_v003900	Nara_c02	4139522	4142539	Hypothetical protein	OG0002018			CGCF413_v004876.t1	CGCS363_v004753.t1	CGCA056_v005071.t1	na	1005	0	0	Cytoplasm	Non-effector	Non-effector	0	0	0
CGGC5_v003901	Nara_c02	4144022	4145302	Norsolorinic acid reductase B	OG0001696			CGCF413_v004875.t1	CGCS363_v004752.t1	CGCA056_v005072.t1	na	377	0	0	Plastid	Non-effector	Non-effector	0	1	0
CGGC5_v003902	Nara_c02	4147721	4148944	Mitotic checkpoint protein BUB3.2	OG0003897			CGCF413_v004874.t1	CGCS363_v004750.t1	CGCA056_v005074.t1	na	352	0	0	Cytoplasm	Non-effector	Non-effector	0	0	0
CGGC5_v003903	Nara_c02	4149498	4150596	Eukaryotic translation initiation factor 2 subunit alpha	OG0006522			CGCF413_v004873.t1	CGCS363_v004749.t1	CGCA056_v005075.t1	na	311	0	0	Cytoplasm	Non-effector	Non-effector	0	0	0
CGGC5_v003904	Nara_c02	4151021	4151926	Levodione reductase	OG0011020			CGCF413_v004872.t1	CGCS363_v004748.t1	CGCA056_v005076.t1	na	265	0	0	Peroxisome	Non-effector	Effector	1	0	0
CGGC5_v003905	Nara_c02	4153411	4154907	Satratoxin biosynthesis SC1 cluster protein 4	OG0010645			CGCF413_v004871.t1	CGCS363_v004747.t1	CGCA056_v005077.t1	na	409	0	6	Cell membrane	Non-effector	Non-effector	0	0	0
CGGC5_v003906	Nara_c02	4155440	4156041	Mitochondrial inner membrane protease subunit 2	OG0009731			CGCF413_v004870.t1	CGCS363_v004746.t1	CGCA056_v005078.t1	na	179	0	0	Mitochondrion	Non-effector	Non-effector	0	0	0
CGGC5_v003907	Nara_c02	4156647	4157957	Uncharacterized mitochondrial carrier	OG0006524			CGCF413_v004869.t1	CGCS363_v004745.t1	CGCA056_v005079.t1	na	418	0	2	Mitochondrion	Non-effector	Non-effector	0	0	0
CGGC5_v003908	Nara_c02	4158504	4160240	Set1 complex component ash2	OG0003844			CGCF413_v004868.t1	CGCS363_v004744.t1	CGCA056_v005080.t1	na	561	0	0	Nucleus	Non-effector	Non-effector	0	0	0
CGGC5_v003909	Nara_c02	4160573	4161943	Hypothetical protein	OG0007511			CGCF413_v004867.t1	CGCS363_v004743.t1	CGCA056_v005081.t1	na	439	0	1	Cell membrane	Non-effector	Non-effector	0	0	0
CGGC5_v003910	Nara_c02	4162583	4163563	Non-structural maintenance of chromosomes element 1-like protein	OG0003843			CGCF413_v004866.t1	CGCS363_v004742.t1	CGCA056_v005082.t1	na	326	0	0	Nucleus	Non-effector	Non-effector	0	0	0
CGGC5_v003911	Nara_c02	4165982	4167436	Hypothetical protein	OG0008671			CGCF413_v004865.t1	CGCS363_v004741.t1	CGCA056_v005083.t1	na	415	0	7	Cell membrane	Non-effector	Non-effector	0	0	0
CGGC5_v003912	Nara_c02	4168452	4170435	Hypothetical protein	OG0006523			CGCF413_v004864.t1	CGCS363_v004740.t1	CGCA056_v005084.t1	na	644	0	0	Cytoplasm	Non-effector	Non-effector	0	0	0
CGGC5_v003913	Nara_c02	4172943	4174098	Hypothetical protein	OG0006543			CGCF413_v004863.t1	CGCS363_v004739.t1	CGCA056_v005085.t1	na	341	0	0	Nucleus	Non-effector	Non-effector	0	0	0
CGGC5_v003914	Nara_c02	4187753	4188829	Hypothetical protein	OG0013295			na	CGCS363_v004738.t1	CGCA056_v005086.t1	na	114	0	0	Nucleus	Effector	Effector	2	0	0
CGGC5_v003915	Nara_c02	4190376	4193947	F-box/WD repeat-containing protein pof10	OG0003870			CGCF413_v004861.t1	CGCS363_v004737.t1	CGCA056_v005087.t1	na	1171	0	0	Cytoplasm	Non-effector	Non-effector	0	0	0
CGGC5_v003916	Nara_c02	4195602	4196383	Cyanamide hydratase	OG0009736			CGCF413_v004860.t1	CGCS363_v004736.t1	na	na	225	0	0	Cytoplasm	Non-effector	Effector	1	0	0
CGGC5_v003917	Nara_c02	4199130	4200443	Hypothetical protein	OG0009735			CGCF413_v004859.t1	CGCS363_v004735.t1	CGCA056_v005088.t1	na	437	0	0	Cell membrane	Non-effector	Non-effector	0	0	0
CGGC5_v003918	Nara_c02	4200877	4201415	Hypothetical protein	OG0013992			CGCF413_v004858.t1	CGCS363_v004734.t1	na	na	135	0	0	Mitochondrion	Non-effector	Non-effector	0	0	0
CGGC5_v003919	Nara_c02	4207257	4209965	Hypothetical protein	OG0003891			CGCF413_v004857.t1	CGCS363_v004733.t1	CGCA056_v005089.t1	na	841	1	1	Cell membrane	Non-effector	Non-effector	0	0	0
CGGC5_v003920	Nara_c02	4210543	4212655	NADPH-dependent diflavin oxidoreductase 1	OG0006544			CGCF413_v004856.t1	CGCS363_v004732.t1	CGCA056_v005090.t1	na	630	0	0	Cytoplasm	Non-effector	Non-effector	0	0	0
CGGC5_v003921	Nara_c02	4216565	4218160	Single-stranded TG1-3 DNA-binding protein	OG0003889			CGCF413_v004855.t1	CGCS363_v004731.t1	CGCA056_v005091.t1	na	357	0	0	Cytoplasm	Non-effector	Non-effector	0	0	0
CGGC5_v003922	Nara_c02	4219307	4220573	ADP-ribosylation factor GTPase-activating protein GCS1	OG0003890			CGCF413_v004854.t1	CGCS363_v004730.t1	CGCA056_v005092.t1	na	369	0	0	Golgi apparatus	Non-effector	Non-effector	0	0	0
CGGC5_v003923	Nara_c02	4221087	4222020	Electron transfer flavoprotein subunit beta	OG0008128			CGCF413_v004853.t1	CGCS363_v004729.t1	CGCA056_v005093.t1	na	258	0	0	Mitochondrion	Effector	Non-effector	1	0	0
CGGC5_v003924	Nara_c02	4223064	4224038	2,3-dimethylmalate lyase	OG0000948			CGCF413_v004852.t1	CGCS363_v004728.t1	CGCA056_v005094.t1	na	306	0	0	Peroxisome	Non-effector	Non-effector	0	0	0
CGGC5_v003925	Nara_c02	4225047	4226763	Uncharacterized transporter	OG0000065			CGCF413_v004851.t1	CGCS363_v004727.t1	CGCA056_v005095.t1	na	495	0	10	Cell membrane	Non-effector	Non-effector	0	0	0
CGGC5_v003926	Nara_c02	4229298	4230739	Carbamoyl-phosphate synthase arginine-specific small chain	OG0003842			CGCF413_v004850.t1	CGCS363_v004726.t1	CGCA056_v005096.t1	na	457	0	0	Mitochondrion	Non-effector	Non-effector	0	0	0
CGGC5_v003927	Nara_c02	4232065	4234032	Protein THO1	OG0003841			CGCF413_v004849.t1	CGCS363_v004725.t1	CGCA056_v005097.t1	na	655	0	0	Nucleus	Non-effector	Non-effector	0	0	0
CGGC5_v003928	Nara_c02	4235187	4236512	Hypothetical protein	OG0003840			CGCF413_v004848.t1	CGCS363_v004724.t1	CGCA056_v005098.t1	na	424	0	0	Cytoplasm	Non-effector	Non-effector	0	0	0
CGGC5_v003929	Nara_c02	4240054	4241897	GATA-type transcription factor sre	OG0003839			CGCF413_v004847.t1	CGCS363_v004723.t1	CGCA056_v005099.t1	na	576	0	0	Nucleus	Non-effector	Non-effector	0	0	0
CGGC5_v003930	Nara_c02	4242994	4243940	Golgi apparatus membrane protein tvp15	OG0003838			CGCF413_v004846.t1	CGCS363_v004722.t1	CGCA056_v005100.t1	na	131	0	4	Golgi apparatus	Effector	Non-effector	1	0	0
CGGC5_v003931	Nara_c02	4244687	4247294	Ribosome-releasing factor 2	OG0003837			CGCF413_v004845.t1	CGCS363_v004721.t1	CGCA056_v005101.t1	na	821	0	0	Mitochondrion	Non-effector	Non-effector	0	0	0
CGGC5_v003932	Nara_c02	4248680	4251059	Hypothetical protein	OG0000720			na	CGCS363_v004720.t1	CGCA056_v005102.t1	na	679	0	4	Cell membrane	Non-effector	Non-effector	0	0	0
CGGC5_v003933	Nara_c02	4253300	4254136	Spherulin-1A	OG0006542			CGCF413_v004844.t1	CGCS363_v004719.t1	CGCA056_v005104.t1	na	241	1	0	Extracellular	Effector	Effector	2	0	0
CGGC5_v003934	Nara_c02	4258647	4260167	Probable secreted beta-glucosidase adg3	OG0003888			CGCF413_v004843.t1	CGCS363_v004718.t1	CGCA056_v005105.t1	na	472	1	0	Cell membrane	Non-effector	Non-effector	0	0	0
CGGC5_v003935	Nara_c02	4261118	4262818	PCI domain-containing protein	OG0006540			CGCF413_v004842.t1	CGCS363_v004717.t1	CGCA056_v005106.t1	na	532	0	0	Cytoplasm	Non-effector	Non-effector	0	0	0
CGGC5_v003936	Nara_c02	4263309	4264699	Acetyl-CoA acetyltransferase	OG0006541			CGCF413_v004841.t1	CGCS363_v004716.t1	CGCA056_v005107.t1	na	428	0	0	Mitochondrion	Non-effector	Non-effector	0	0	0
CGGC5_v003937	Nara_c02	4265811	4266440	Ubiquitin-conjugating enzyme E2 2	OG0003886			CGCF413_v004840.t1	CGCS363_v004715.t1	CGCA056_v005108.t1	na	151	0	0	Nucleus	Effector	Effector	2	0	0
CGGC5_v003938	Nara_c02	4267933	4270942	Kinesin heavy chain	OG0003887			CGCF413_v004839.t1	CGCS363_v004714.t1	CGCA056_v005109.t1	na	929	0	0	Cytoplasm	Non-effector	Non-effector	0	0	0
CGGC5_v003939	Nara_c02	4271893	4273022	Hypothetical protein	OG0003884			CGCF413_v004838.t1	CGCS363_v004713.t1	CGCA056_v005110.t1	na	357	0	6	Cell membrane	Non-effector	Non-effector	0	0	0
CGGC5_v003940	Nara_c02	4274493	4275634	Leucine carboxyl methyltransferase 1	OG0006538			CGCF413_v004837.t1	CGCS363_v004712.t1	CGCA056_v005111.t1	na	361	0	0	Cytoplasm	Non-effector	Non-effector	0	0	0
CGGC5_v003941	Nara_c02	4277835	4278411	AP-2 complex subunit sigma	OG0003885			CGCF413_v004836.t1	CGCS363_v004711.t1	CGCA056_v005112.t1	na	143	0	0	Cytoplasm	Effector	Non-effector	1	0	0
CGGC5_v003942	Nara_c02	4279141	4280067	Hypothetical protein	OG0006539			CGCF413_v004835.t1	CGCS363_v004710.t1	CGCA056_v005113.t1	na	308	0	0	Nucleus	Non-effector	Non-effector	0	0	0
CGGC5_v003943	Nara_c02	4280666	4281352	Hypothetical protein	OG0006539			na	na	CGCA056_v005114.t1	na	228	0	0	Nucleus	Effector	Non-effector	1	0	0
CGGC5_v003944	Nara_c02	4282199	4283185	IST1-like protein	OG0008670			CGCF413_v004834.t1	CGCS363_v004709.t1	CGCA056_v005115.t1	na	299	0	0	Cytoplasm	Non-effector	Non-effector	0	0	0
CGGC5_v003945	Nara_c02	4283831	4285764	SAGA complex subunit spt3	OG0003836			CGCF413_v004833.t1	CGCS363_v004708.t1	CGCA056_v005116.t1	na	321	0	0	Nucleus	Non-effector	Non-effector	0	0	0
CGGC5_v003946	Nara_c02	4286297	4287916	Hypothetical protein	OG0011223			CGCF413_v004832.t1	CGCS363_v004707.t1	CGCA056_v005117.t1	na	504	0	0	Nucleus	Non-effector	Non-effector	0	1	0
CGGC5_v003947	Nara_c02	4295107	4298357	Pro-apoptotic serine protease NMA111	OG0003832			CGCF413_v004831.t1	CGCS363_v004706.t1	CGCA056_v005118.t1	na	1024	0	0	Nucleus	Non-effector	Non-effector	0	0	0
CGGC5_v003948	Nara_c02	4299727	4300433	Hypothetical protein	OG0009108			CGCF413_v004830.t1	CGCS363_v004705.t1	CGCA056_v005119.t1	na	174	0	0	Nucleus	Effector	Non-effector	1	0	0
CGGC5_v003949	Nara_c02	4301944	4304757	DnaJ-related protein rsp1	OG0003833			CGCF413_v004829.t1	CGCS363_v004704.t1	CGCA056_v005120.t1	na	788	0	0	Cytoplasm	Non-effector	Non-effector	0	0	0
CGGC5_v003950	Nara_c02	4304953	4306070	Hypothetical protein	OG0013991			CGCF413_v004828.t1	CGCS363_v004703.t1	CGCA056_v005121.t1	na	209	0	0	Nucleus	Effector	Effector	2	0	0
CGGC5_v003951	Nara_c02	4309308	4313547	Inner centromere protein-related protein pic1	OG0003834			CGCF413_v004827.t1	CGCS363_v004702.t1	CGCA056_v005122.t1	na	1377	0	0	Cytoplasm	Non-effector	Non-effector	0	0	0
CGGC5_v003952	Nara_c02	4314024	4317790	Structural maintenance of chromosomes protein 2	OG0002010			CGCF413_v004826.t1	CGCS363_v004701.t1	CGCA056_v005123.t1	na	1179	0	0	Cytoplasm	Non-effector	Non-effector	0	0	0
CGGC5_v003953	Nara_c02	4318279	4319848	Mitochondrial amidoxime reducing component 2	OG0003835			CGCF413_v004825.t1	CGCS363_v004700.t1	CGCA056_v005124.t1	na	464	0	1	Endoplasmic reticulum	Non-effector	Non-effector	0	0	0
CGGC5_v003954	Nara_c02	4326894	4327216	Hypothetical protein	OG0013558			na	CGCS363_v004699.t1	CGCA056_v005125.t1	na	81	0	0	Extracellular	Non-effector	Non-effector	0	0	0
CGGC5_v003955	Nara_c02	4328547	4329295	Hypothetical protein	OG0013773			CGCF413_v004824.t1	CGCS363_v004698.t1	na	na	169	0	0	Nucleus	Effector	Unlikely effector	2	0	0
CGGC5_v003956	Nara_c02	4330079	4330688	Hypothetical protein	OG0021232			na	na	na	na	137	0	0	Mitochondrion	Effector	Effector	2	0	0
CGGC5_v003957	Nara_c02	4331778	4332101	Hypothetical protein	OG0015732			na	na	na	na	80	0	0	Mitochondrion	Non-effector	Non-effector	0	0	0
CGGC5_v003958	Nara_c02	4332405	4334819	Sterol uptake control protein 2	OG0003882			CGCF413_v004823.t1	CGCS363_v004697.t1	CGCA056_v005127.t1	na	709	0	0	Nucleus	Non-effector	Non-effector	0	0	0
CGGC5_v003959	Nara_c02	4335347	4337013	MOB kinase activator-like 4	OG0003883			CGCF413_v004822.t1	CGCS363_v004696.t1	CGCA056_v005128.t1	na	520	0	0	Nucleus	Non-effector	Non-effector	0	0	0
CGGC5_v003960	Nara_c02	4337630	4338979	COBW domain-containing protein 1	OG0003880			CGCF413_v004821.t1	CGCS363_v004695.t1	CGCA056_v005129.t1	na	379	0	0	Cytoplasm	Non-effector	Non-effector	0	0	0
CGGC5_v003961	Nara_c02	4339913	4342568	General negative regulator of transcription subunit 2	OG0003881			CGCF413_v004820.t1	CGCS363_v004694.t1	CGCA056_v005130.t1	na	493	0	0	Nucleus	Non-effector	Non-effector	0	0	0
CGGC5_v003962	Nara_c02	4343323	4344072	Coupling of ubiquitin conjugation to ER degradation protein 1	OG0008137			CGCF413_v004819.t1	CGCS363_v004693.t1	CGCA056_v005131.t1	na	199	0	1	Endoplasmic reticulum	Effector	Non-effector	1	0	0
CGGC5_v003963	Nara_c02	4347613	4348577	Hypothetical protein	OG0001257			CGCF413_v004818.t1	CGCS363_v004692.t1	CGCA056_v005132.t1	na	302	0	1	Plastid	Non-effector	Non-effector	0	0	0
CGGC5_v003964	Nara_c02	4349569	4351587	ATP-dependent RNA helicase cyt-19	OG0003878			CGCF413_v004817.t1	CGCS363_v004691.t1	CGCA056_v005133.t1	na	653	0	0	Mitochondrion	Non-effector	Non-effector	0	0	0
CGGC5_v003965	Nara_c02	4352266	4353376	Peroxisomal targeting signal 2 receptor	OG0003879			CGCF413_v004816.t1	CGCS363_v004690.t1	CGCA056_v005134.t1	na	327	0	0	Cytoplasm	Non-effector	Non-effector	0	0	0
CGGC5_v003966	Nara_c02	4353825	4355114	DNA oxidative demethylase ALKBH2	OG0006521			CGCF413_v004815.t1	CGCS363_v004689.t1	CGCA056_v005135.t1	na	429	0	0	Nucleus	Non-effector	Non-effector	0	0	0
CGGC5_v003967	Nara_c02	4355156	4356303	Centromere protein V	OG0000416			CGCF413_v004814.t1	CGCS363_v004688.t1	CGCA056_v005136.t1	na	299	0	0	Cytoplasm	Effector	Effector	2	0	0
CGGC5_v003968	Nara_c02	4358947	4360377	L-sorbosone dehydrogenase	OG0008127			CGCF413_v004813.t1	CGCS363_v004687.t1	CGCA056_v005137.t1	na	419	1	0	Extracellular	Non-effector	Non-effector	0	1	0
CGGC5_v003969	Nara_c02	4361613	4362167	Hypothetical protein	OG0013455			CGCF413_v004812.t1	na	na	na	184	0	1	Golgi apparatus	Effector	Non-effector	1	0	0
CGGC5_v003970	Nara_c02	4363828	4364732	Hypothetical protein	OG0003827			CGCF413_v004811.t1	CGCS363_v004685.t1	CGCA056_v005139.t1	na	218	0	1	Endoplasmic reticulum	Non-effector	Non-effector	0	0	0
CGGC5_v003971	Nara_c02	4365822	4369047	Positive regulator of purine utilization	OG0002009			CGCF413_v004810.t1	CGCS363_v004684.t1	CGCA056_v005140.t1	na	1000	0	0	Cytoplasm	Non-effector	Non-effector	0	0	0
CGGC5_v003972	Nara_c02	4372792	4374812	Uncharacterized membrane protein	OG0003831			CGCF413_v004809.t1	CGCS363_v004683.t1	CGCA056_v005141.t1	na	573	0	12	Lysosome/Vacuole	Non-effector	Non-effector	0	0	0
CGGC5_v003973	Nara_c02	4390389	4391269	Coiled-coil domain-containing protein 124-like protein	OG0003830			CGCF413_v004808.t1	CGCS363_v004682.t1	CGCA056_v005143.t1	na	223	0	0	Nucleus	Effector	Non-effector	1	0	0
CGGC5_v003974	Nara_c02	4391920	4393262	Protein crossbronx-like protein	OG0003829			CGCF413_v004807.t1	CGCS363_v004681.t1	CGCA056_v005144.t1	na	379	0	0	Cytoplasm	Non-effector	Non-effector	0	0	0
CGGC5_v003975	Nara_c02	4394431	4395048	Hypothetical protein	OG0011360			na	na	CGCA056_v005145.t1	na	173	0	0	Cytoplasm	Effector	Effector	2	0	0
CGGC5_v003976	Nara_c02	4395938	4396918	Ribokinase	OG0003828			CGCF413_v004806.t1	CGCS363_v004680.t1	CGCA056_v005146.t1	na	326	0	0	Plastid	Non-effector	Non-effector	0	0	0
CGGC5_v003977	Nara_c02	4398983	4401127	Cytochrome P450 monooxygenase COX2	OG0000478			CGCF413_v004805.t1	CGCS363_v004679.t1	CGCA056_v005147.t1	na	499	0	1	Endoplasmic reticulum	Non-effector	Non-effector	0	0	0
CGGC5_v003978	Nara_c02	4405071	4406788	Purine-cytosine permease fcyB	OG0007514			CGCF413_v004804.t1	CGCS363_v004678.t1	CGCA056_v005148.t1	na	517	0	12	Cell membrane	Non-effector	Non-effector	0	0	0
CGGC5_v003979	Nara_c02	4413520	4415561	Homogentisate 1,2-dioxygenase	OG0008135			CGCF413_v004803.t1	CGCS363_v004677.t1	CGCA056_v005149.t1	na	495	0	0	Plastid	Non-effector	Non-effector	0	1	0
CGGC5_v003980	Nara_c02	4418186	4418587	Hypothetical protein	OG0010221			CGCF413_v004802.t1	CGCS363_v004676.t1	CGCA056_v005150.t1	na	133	0	0	Cell membrane	Effector	Non-effector	1	0	0
CGGC5_v003981	Nara_c02	4419345	4420793	FAD-dependent monooxygenase OpS4	OG0001527			CGCF413_v004801.t1	CGCS363_v004675.t1	CGCA056_v005151.t1	na	442	0	1	Cytoplasm	Non-effector	Non-effector	0	0	0
CGGC5_v003982	Nara_c02	4423580	4427605	Uncharacterized protein RSN1	OG0003874			CGCF413_v004800.t1	CGCS363_v004674.t1	CGCA056_v005152.t1	na	1324	0	10	Cell membrane	Non-effector	Non-effector	0	0	0
CGGC5_v003983	Nara_c02	4428052	4428473	Hypothetical protein	OG0008136			CGCF413_v004799.t1	CGCS363_v004673.t1	CGCA056_v005153.t1	na	101	0	0	Cytoplasm	Effector	Effector	2	1	0
CGGC5_v003984	Nara_c02	4428685	4429879	Protein HGH1-like protein	OG0003875			CGCF413_v004798.t1	CGCS363_v004672.t1	CGCA056_v005154.t1	na	362	0	0	Nucleus	Non-effector	Non-effector	0	0	0
CGGC5_v003985	Nara_c02	4430267	4431830	Uncharacterized protein	OG0003876			CGCF413_v004797.t1	CGCS363_v004671.t1	CGCA056_v005155.t1	na	486	0	0	Nucleus	Non-effector	Non-effector	0	0	0
CGGC5_v003986	Nara_c02	4433045	4433774	Hypothetical protein	OG0009734			CGCF413_v004796.t1	CGCS363_v004670.t1	na	na	189	0	0	Cytoplasm	Effector	Non-effector	1	0	0
CGGC5_v003987	Nara_c02	4434484	4435756	Cell division control protein 73	OG0003869			CGCF413_v004795.t1	CGCS363_v004669.t1	CGCA056_v005156.t1	na	406	0	0	Cytoplasm	Non-effector	Non-effector	0	0	0
CGGC5_v003988	Nara_c02	4436457	4439205	Origin recognition complex subunit 4	OG0006536			CGCF413_v004794.t1	CGCS363_v004668.t1	CGCA056_v005157.t1	na	851	0	0	Nucleus	Non-effector	Non-effector	0	0	0
CGGC5_v003989	Nara_c02	4442015	4443034	Hypothetical protein	OG0006535			CGCF413_v004793.t1	CGCS363_v004667.t1	CGCA056_v005158.t1	na	339	0	0	Nucleus	Non-effector	Non-effector	0	1	0
CGGC5_v003990	Nara_c02	4444404	4445354	Collagen alpha-5(VI) chain	OG0010006			CGCF413_v004792.t1	CGCS363_v004666.t1	CGCA056_v005159.t1	na	294	1	0	Cell membrane	Non-effector	Non-effector	0	0	0
CGGC5_v003991	Nara_c02	4446999	4449400	Developmental regulator flbA	OG0001320			CGCF413_v004791.t1	CGCS363_v004665.t1	CGCA056_v005160.t1	na	736	0	0	Cytoplasm	Non-effector	Non-effector	0	0	0
CGGC5_v003992	Nara_c02	4464171	4464660	Hypothetical protein	OG0013557			na	CGCS363_v004664.t1	na	na	126	0	0	Mitochondrion	Effector	Non-effector	1	0	0
CGGC5_v003993	Nara_c02	4465798	4466583	Hypothetical protein	OG0009109			CGCF413_v004790.t1	CGCS363_v004663.t1	CGCA056_v005161.t1	na	261	0	1	Cell membrane	Effector	Non-effector	1	0	0
CGGC5_v003994	Nara_c02	4469684	4469996	Hypothetical protein	OG0014772			na	na	CGCA056_v005162.t1	na	84	0	0	Mitochondrion	Effector	Effector	2	0	0
CGGC5_v003995	Nara_c02	4470699	4473357	Multisite-specific tRNA:(cytosine-C(5))-methyltransferase	OG0002016			CGCF413_v004789.t1	CGCS363_v004662.t1	CGCA056_v005163.t1	na	847	0	0	Nucleus	Non-effector	Non-effector	0	0	0
CGGC5_v003996	Nara_c02	4474426	4475411	Meiotically up-regulated gene 14 protein	OG0006534			CGCF413_v004788.t1	CGCS363_v004661.t1	CGCA056_v005164.t1	na	292	0	0	Cytoplasm	Non-effector	Effector	1	1	0
CGGC5_v003997	Nara_c02	4475525	4477312	GTPase MTG2	OG0003868			CGCF413_v004787.t1	CGCS363_v004660.t1	CGCA056_v005165.t1	na	595	0	0	Plastid	Non-effector	Non-effector	0	0	0
CGGC5_v003998	Nara_c02	4477530	4478325	Hypothetical protein	OG0013293			CGCF413_v004786.t1	CGCS363_v004659.t1	CGCA056_v005166.t1	na	242	0	0	Peroxisome	Non-effector	Non-effector	0	0	0
CGGC5_v003999	Nara_c02	4480994	4481811	Hypothetical protein	OG0009107			CGCF413_v004785.t1	na	CGCA056_v005167.t1	na	253	0	0	Nucleus	Effector	Non-effector	1	0	0
CGGC5_v004000	Nara_c02	4483289	4484915	Uncharacterized protein	OG0003821			CGCF413_v004784.t1	CGCS363_v004658.t1	CGCA056_v005168.t1	na	475	0	0	Cytoplasm	Non-effector	Non-effector	0	0	0
CGGC5_v004001	Nara_c02	4485726	4486605	DNA-directed RNA polymerases I, II, and III subunit RPABC1	OG0003820			CGCF413_v004783.t1	CGCS363_v004657.t1	CGCA056_v005169.t1	na	230	0	0	Cytoplasm	Non-effector	Non-effector	0	0	0
CGGC5_v004002	Nara_c02	4488562	4490125	Hypothetical protein	OG0001526			CGCF413_v004782.t1	CGCS363_v004656.t1	CGCA056_v005170.t1	na	478	0	6	Cell membrane	Non-effector	Non-effector	0	0	0
CGGC5_v004003	Nara_c02	4498505	4502337	Tubulin-specific chaperone D	OG0002008			CGCF413_v004781.t1	CGCS363_v004655.t1	CGCA056_v005171.t1	na	1260	0	0	Peroxisome	Non-effector	Non-effector	0	0	0
CGGC5_v004004	Nara_c02	4503171	4504514	Probable glucan endo-1,3-beta-glucosidase eglC	OG0001298			CGCF413_v004780.t1	CGCS363_v004654.t1	CGCA056_v005172.t1	na	447	1	0	Cell membrane	Non-effector	Non-effector	0	0	0
CGGC5_v004005	Nara_c02	4506532	4508466	Uncharacterized transcriptional regulatory protein	OG0006520			CGCF413_v004779.t1	CGCS363_v004653.t1	CGCA056_v005173.t1	na	644	0	0	Nucleus	Non-effector	Non-effector	0	0	0
CGGC5_v004006	Nara_c02	4508690	4512727	ABC transporter BEA3	OG0000281			CGCF413_v004778.t1	CGCS363_v004652.t1	CGCA056_v005174.t1	na	1289	0	11	Cell membrane	Non-effector	Non-effector	0	0	0
CGGC5_v004007	Nara_c02	4514152	4517421	Tuberous sclerosis 1 protein-like protein	OG0003822			CGCF413_v004777.t1	CGCS363_v004651.t1	CGCA056_v005175.t1	na	996	0	0	Cytoplasm	Non-effector	Non-effector	0	0	0
CGGC5_v004008	Nara_c02	4518741	4519768	Uncharacterized protein	OG0003862			CGCF413_v004776.t1	CGCS363_v004650.t1	CGCA056_v005176.t1	na	289	0	0	Cytoplasm	Non-effector	Non-effector	0	0	0
CGGC5_v004009	Nara_c02	4520848	4521677	54S ribosomal protein L23	OG0003863			CGCF413_v004775.t1	CGCS363_v004649.t1	CGCA056_v005177.t1	na	251	0	0	Mitochondrion	Non-effector	Non-effector	0	0	0
CGGC5_v004010	Nara_c02	4521881	4523026	Uncharacterized protein	OG0007256			CGCF413_v004774.t1	CGCS363_v004648.t1	CGCA056_v005178.t1	na	381	0	0	Cytoplasm	Non-effector	Non-effector	0	0	0
CGGC5_v004011	Nara_c02	4524056	4525230	Mitochondrial carrier protein LEU5	OG0003860			CGCF413_v004773.t1	CGCS363_v004647.t1	CGCA056_v005179.t1	na	367	0	1	Mitochondrion	Non-effector	Non-effector	0	0	0
CGGC5_v004012	Nara_c02	4525552	4526608	Probable catechol O-methyltransferase 2	OG0003861			CGCF413_v004772.t1	CGCS363_v004646.t1	CGCA056_v005180.t1	na	287	0	0	Cytoplasm	Non-effector	Non-effector	0	1	0
CGGC5_v004013	Nara_c02	4528729	4530368	Demethyl-4-deoxygadusol synthase	OG0006531			CGCF413_v004771.t1	CGCS363_v004645.t1	CGCA056_v005181.t1	na	492	0	0	Cytoplasm	Non-effector	Non-effector	0	0	0
CGGC5_v004014	Nara_c02	4536003	4537467	Zinc transporter	OG0003858			CGCF413_v004770.t1	CGCS363_v004644.t1	CGCA056_v005182.t1	na	412	1	7	Cell membrane	Non-effector	Non-effector	0	0	0
CGGC5_v004015	Nara_c02	4542769	4544232	Hypothetical protein	OG0000772			CGCF413_v004769.t1	CGCS363_v004643.t1	CGCA056_v005183.t1	na	487	0	0	Cytoplasm	Non-effector	Non-effector	0	0	0
CGGC5_v004016	Nara_c02	4546820	4549106	Transmembrane 9 superfamily member 7	OG0008134			CGCF413_v004768.t1	CGCS363_v004642.t1	CGCA056_v005184.t1	na	718	1	10	Lysosome/Vacuole	Non-effector	Non-effector	0	0	0
CGGC5_v004017	Nara_c02	4555655	4560500	ATP-binding cassette transporter abc4	OG0003859			CGCF413_v004767.t1	CGCS363_v004641.t1	CGCA056_v005185.t1	na	1493	0	12	Cell membrane	Non-effector	Non-effector	0	0	0
CGGC5_v004018	Nara_c02	4563876	4565444	Hypothetical protein	OG0010002			CGCF413_v004766.t1	CGCS363_v004640.t1	CGCA056_v005186.t1	na	481	0	0	Nucleus	Non-effector	Non-effector	0	0	0
CGGC5_v004019	Nara_c02	4566123	4566663	Hypothetical protein	OG0021234			na	na	na	na	114	0	0	Nucleus	Effector	Non-effector	1	0	0
CGGC5_v004020	Nara_c02	4569765	4570800	Hypothetical protein	OG0003815			CGCF413_v004765.t1	CGCS363_v004639.t1	CGCA056_v005187.t1	na	294	0	7	Golgi apparatus	Non-effector	Non-effector	0	0	0
CGGC5_v004021	Nara_c02	4571273	4571864	Holo-[acyl-carrier-protein] synthase	OG0010220			CGCF413_v004764.t1	CGCS363_v004638.t1	CGCA056_v005188.t1	na	167	0	0	Cytoplasm	Effector	Effector	2	0	0
CGGC5_v004022	Nara_c02	4577457	4579136	Probable endo-beta-1,4-glucanase D	OG0001525			CGCF413_v004763.t1	CGCS363_v004637.t1	CGCA056_v005189.t1	na	520	1	0	Extracellular	Non-effector	Non-effector	0	1	0
CGGC5_v004023	Nara_c02	4584121	4584816	10 kDa heat shock protein	OG0008126			CGCF413_v004762.t1	CGCS363_v004636.t1	CGCA056_v005190.t1	na	105	0	0	Mitochondrion	Effector	Effector	2	0	0
CGGC5_v004024	Nara_c02	4585459	4588500	Serine/threonine-protein kinase oca2	OG0003814			CGCF413_v004761.t1	CGCS363_v004635.t1	CGCA056_v005191.t1	na	776	0	0	Cytoplasm	Non-effector	Non-effector	0	0	0
CGGC5_v004025	Nara_c02	4591339	4591966	54S ribosomal protein L19	OG0003813			CGCF413_v004760.t1	CGCS363_v004634.t1	CGCA056_v005192.t1	na	158	0	0	Nucleus	Effector	Effector	2	0	0
CGGC5_v004026	Nara_c02	4592434	4593784	Survival factor 1	OG0003812			CGCF413_v004759.t1	CGCS363_v004633.t1	CGCA056_v005193.t1	na	381	0	0	Mitochondrion	Non-effector	Non-effector	0	0	0
CGGC5_v004027	Nara_c02	4594326	4595248	Histone H4	OG0000105			CGCF413_v004758.t1	CGCS363_v004632.t1	CGCA056_v005194.t1	na	132	0	0	Nucleus	Effector	Non-effector	1	1	0
CGGC5_v004028	Nara_c02	4596335	4597815	Hypothetical protein	OG0003811			CGCF413_v004757.t1	CGCS363_v004631.t1	CGCA056_v005195.t1	na	336	0	2	Peroxisome	Non-effector	Non-effector	0	0	0
CGGC5_v004029	Nara_c02	4602009	4602933	Hypothetical protein	OG0009733			CGCF413_v004756.t1	CGCS363_v004630.t1	CGCA056_v005196.t1	na	285	1	0	Extracellular	Non-effector	Non-effector	0	0	0
CGGC5_v004030	Nara_c02	4607452	4610597	Hypothetical protein	OG0002015			CGCF413_v004755.t1	CGCS363_v004629.t1	CGCA056_v005197.t1	na	971	0	0	Nucleus	Non-effector	Non-effector	0	0	0
CGGC5_v004031	Nara_c02	4613253	4615457	PKS-NRPS hybrid synthetase	OG0003866			CGCF413_v004754.t1	CGCS363_v004628.t1	CGCA056_v005198.t1	na	716	0	0	Nucleus	Non-effector	Non-effector	0	0	0
CGGC5_v004032	Nara_c02	4617212	4630372	Dynein heavy chain	OG0003867			CGCF413_v004753.t1	CGCS363_v004627.t1	CGCA056_v005199.t1	na	4348	0	0	Cytoplasm	Non-effector	Non-effector	0	0	0
CGGC5_v004033	Nara_c02	4631566	4633280	Hypothetical protein	OG0010005			CGCF413_v004752.t1	CGCS363_v004626.t1	CGCA056_v005200.t1	na	551	0	0	Mitochondrion	Non-effector	Non-effector	0	0	0
CGGC5_v004034	Nara_c02	4633994	4635796	Calcium-transporting ATPase 2	OG0000742			CGCF413_v004751.t1	na	na	na	600	0	4	Lysosome/Vacuole	Non-effector	Non-effector	0	0	0
CGGC5_v004035	Nara_c02	4639813	4641396	Hypothetical protein	OG0000795			na	na	na	na	463	0	0	Nucleus	Non-effector	Non-effector	0	0	0
CGGC5_v004036	Nara_c02	4641577	4643351	Calcium-transporting ATPase 2	OG0000742			CGCF413_v004749.t1	na	CGCA056_v005201.t1	na	556	0	5	Lysosome/Vacuole	Non-effector	Non-effector	0	0	0
CGGC5_v004037	Nara_c02	4643645	4645414	Cytochrome P450 monooxygenase ATR2	OG0010821			CGCF413_v004748.t1	CGCS363_v004624.t1	CGCA056_v005202.t1	na	514	0	1	Endoplasmic reticulum	Non-effector	Non-effector	0	0	0
CGGC5_v004038	Nara_c02	4646289	4648113	Cytochrome P450 monooxygenase TRI13	OG0009444			CGCF413_v004747.t1	CGCS363_v004623.t1	CGCA056_v005203.t1	na	586	0	1	Mitochondrion	Non-effector	Non-effector	0	0	0
CGGC5_v004039	Nara_c02	4650574	4652349	Efflux pump FUB11	OG0000355			CGCF413_v004746.t1	CGCS363_v004622.t1	CGCA056_v005204.t1	na	591	0	11	Cell membrane	Non-effector	Non-effector	0	0	0
CGGC5_v004040	Nara_c02	4652481	4652837	Hypothetical protein	OG0011021			na	CGCS363_v004621.t1	CGCA056_v005205.t1	na	72	1	0	Extracellular	Effector	Effector	2	0	0
CGGC5_v004041	Nara_c02	4654854	4655134	Hypothetical protein	OG0010644			CGCF413_v004745.t1	CGCS363_v004620.t1	CGCA056_v005206.t1	na	76	1	0	Extracellular	Effector	Effector	2	0	0
CGGC5_v004042	Nara_c02	4655618	4658441	Hypothetical protein	OG0000210			CGCF413_v004744.t1	CGCS363_v004619.t1	CGCA056_v005207.t1	na	898	1	0	Extracellular	Non-effector	Non-effector	0	0	0
CGGC5_v004043	Nara_c02	4660040	4660804	Methyltransferase sdnD	OG0011222			CGCF413_v004743.t1	CGCS363_v004618.t1	CGCA056_v005208.t1	na	254	0	0	Cytoplasm	Non-effector	Non-effector	0	0	0
CGGC5_v004044	Nara_c02	4663815	4665233	Hypothetical protein	OG0011019			CGCF413_v004742.t1	CGCS363_v004617.t1	CGCA056_v005209.t1	na	418	0	7	Cell membrane	Non-effector	Non-effector	0	1	0
CGGC5_v004045	Nara_c02	4665725	4667772	Hypothetical protein	OG0001209			CGCF413_v004741.t1	CGCS363_v004616.t1	CGCA056_v005210.t1	na	496	0	1	Cytoplasm	Non-effector	Non-effector	0	0	0
CGGC5_v004046	Nara_c02	4669778	4672386	ATPase family AAA domain-containing protein 3B	OG0008669			CGCF413_v004740.t1	CGCS363_v004615.t1	na	na	756	0	0	Cytoplasm	Non-effector	Non-effector	0	0	0
CGGC5_v004047	Nara_c02	4673669	4674981	Hypothetical protein	OG0011221			CGCF413_v004739.t1	na	na	na	419	0	0	Nucleus	Non-effector	Non-effector	0	0	0
CGGC5_v004048	Nara_c02	4676970	4677947	Cysteine synthase	OG0012166			CGCF413_v004738.t1	CGCS363_v004614.t1	CGCA056_v005212.t1	na	325	0	0	Mitochondrion	Non-effector	Non-effector	0	0	0
CGGC5_v004049	Nara_c02	4678206	4681296	Putative SWI/SNF-related matrix-associated actin-dependent regulator of chromatin subfamily A member 3-like 1	OG0003819			CGCF413_v004737.t1	CGCS363_v004613.t1	CGCA056_v005213.t1	na	909	0	0	Nucleus	Non-effector	Non-effector	0	0	0
CGGC5_v004050	Nara_c02	4682096	4682852	Cysteine dioxygenase	OG0001413			CGCF413_v004736.t1	CGCS363_v004612.t1	CGCA056_v005214.t1	na	215	0	0	Cytoplasm	Effector	Effector	2	0	0
CGGC5_v004051	Nara_c02	4683757	4685321	Sulfite efflux pump SSU1	OG0008132			CGCF413_v004735.t1	CGCS363_v004611.t1	CGCA056_v005215.t1	na	424	0	10	Cell membrane	Non-effector	Non-effector	0	0	0
CGGC5_v004052	Nara_c02	4685881	4688288	S-adenosyl-L-methionine-dependent tRNA 4-demethylwyosine synthase	OG0003850			CGCF413_v004734.t1	CGCS363_v004610.t1	CGCA056_v005216.t1	na	778	0	0	Endoplasmic reticulum	Non-effector	Non-effector	0	0	0
CGGC5_v004053	Nara_c02	4688855	4689650	Mitochondrial import receptor subunit tom20	OG0003851			CGCF413_v004733.t1	CGCS363_v004609.t1	CGCA056_v005217.t1	na	174	0	1	Mitochondrion	Effector	Effector	2	0	0
CGGC5_v004054	Nara_c02	4690308	4692579	Exocyst complex component EXO84	OG0003852			CGCF413_v004732.t1	CGCS363_v004608.t1	CGCA056_v005218.t1	na	688	0	0	Cytoplasm	Non-effector	Non-effector	0	0	0
CGGC5_v004055	Nara_c02	4693723	4695086	Serine/threonine-protein phosphatase PP2A catalytic subunit	OG0006526			CGCF413_v004731.t1	CGCS363_v004607.t1	CGCA056_v005219.t1	na	328	0	0	Cytoplasm	Non-effector	Non-effector	0	1	0
CGGC5_v004056	Nara_c02	4695623	4697021	Hypothetical protein	OG0000616			CGCF413_v004730.t1	CGCS363_v004606.t1	CGCA056_v005220.t1	na	443	0	7	Cell membrane	Non-effector	Non-effector	0	0	0
CGGC5_v004057	Nara_c02	4704469	4706405	Hypothetical protein	OG0003853			CGCF413_v004729.t1	CGCS363_v004605.t1	CGCA056_v005221.t1	na	591	0	1	Cell membrane	Non-effector	Non-effector	0	0	0
CGGC5_v004058	Nara_c02	4709130	4713778	Putative serine/threonine-protein kinase VPS15	OG0006527			CGCF413_v004728.t1	CGCS363_v004604.t1	CGCA056_v005222.t1	na	1530	0	0	Cytoplasm	Non-effector	Non-effector	0	0	0
CGGC5_v004059	Nara_c02	4714251	4715278	U2 small nuclear ribonucleoprotein A'	OG0008674			CGCF413_v004727.t1	CGCS363_v004603.t1	na	na	247	0	0	Mitochondrion	Effector	Non-effector	1	0	0
CGGC5_v004060	Nara_c02	4715585	4717004	DNA polymerase epsilon subunit C	OG0003854			CGCF413_v004726.t1	CGCS363_v004602.t1	CGCA056_v005223.t1	na	221	0	0	Nucleus	Effector	Effector	2	0	0
CGGC5_v004061	Nara_c02	4717233	4719767	Probable chloride channel protein UM03490-D	OG0003801			CGCF413_v004725.t1	CGCS363_v004601.t1	CGCA056_v005224.t1	na	844	0	11	Cell membrane	Non-effector	Non-effector	0	0	0
CGGC5_v004062	Nara_c02	4720987	4722113	Transmembrane protein 42	OG0006513			CGCF413_v004724.t1	CGCS363_v004600.t1	CGCA056_v005225.t1	na	255	0	4	Endoplasmic reticulum	Non-effector	Non-effector	0	0	0
CGGC5_v004063	Nara_c02	4722951	4723706	Hypothetical protein	OG0001256			CGCF413_v004723.t1	CGCS363_v004598.t1	CGCA056_v005226.t1	na	251	0	0	Cytoplasm	Non-effector	Non-effector	0	0	0
CGGC5_v004064	Nara_c02	4723850	4727408	Mutanase	OG0000015			CGCF413_v004722.t1	CGCS363_v008592.t1	CGCA056_v005227.t1	na	993	0	0	Nucleus	Non-effector	Non-effector	0	0	0
CGGC5_v004065	Nara_c02	4728542	4730055	LysM domain-containing protein	OG0006514			CGCF413_v004721.t1	CGCS363_v004595.t1	CGCA056_v005228.t1	na	401	1	0	Extracellular	Non-effector	Non-effector	0	0	0
CGGC5_v004066	Nara_c02	4731709	4732271	Transcription initiation factor IIA subunit 2	OG0003823			CGCF413_v004720.t1	CGCS363_v004594.t1	CGCA056_v005229.t1	na	115	0	0	Cytoplasm	Effector	Effector	2	0	0
CGGC5_v004067	Nara_c02	4732705	4733537	Probable V-type proton ATPase 20 kDa proteolipid subunit	OG0003802			CGCF413_v004719.t1	CGCS363_v004593.t1	CGCA056_v005230.t1	na	200	0	5	Lysosome/Vacuole	Non-effector	Non-effector	0	0	0
CGGC5_v004068	Nara_c02	4733837	4736007	Gephyrin	OG0003824			CGCF413_v004718.t1	CGCS363_v004592.t1	CGCA056_v005231.t1	na	690	0	0	Cytoplasm	Non-effector	Non-effector	0	0	0
CGGC5_v004069	Nara_c02	4736377	4736988	Ribonuclease P/MRP protein subunit POP5	OG0003805			CGCF413_v004717.t1	CGCS363_v004591.t1	CGCA056_v005232.t1	na	187	0	0	Cytoplasm	Effector	Effector	2	0	0
CGGC5_v004070	Nara_c02	4736995	4738166	GPN-loop GTPase 2	OG0003804			CGCF413_v004716.t1	CGCS363_v004590.t1	CGCA056_v005233.t1	na	351	0	0	Cytoplasm	Non-effector	Non-effector	0	0	0
CGGC5_v004071	Nara_c02	4738796	4743617	Lysophospholipase NTE1	OG0003803			CGCF413_v004715.t1	CGCS363_v004589.t1	CGCA056_v005234.t1	na	1529	0	2	Cell membrane	Non-effector	Non-effector	0	0	0
CGGC5_v004072	Nara_c02	4744567	4745199	Hypothetical protein	OG0008675			CGCF413_v004714.t1	CGCS363_v004588.t1	CGCA056_v005235.t1	na	210	0	0	Nucleus	Non-effector	Non-effector	0	0	0
CGGC5_v004073	Nara_c02	4745458	4747028	Aromatic-L-amino-acid decarboxylase	OG0003857			CGCF413_v004713.t1	CGCS363_v004587.t1	CGCA056_v005236.t1	na	497	0	0	Peroxisome	Non-effector	Non-effector	0	0	0
CGGC5_v004074	Nara_c02	4748552	4750177	Hypothetical protein	OG0006530			CGCF413_v004712.t1	CGCS363_v004586.t1	CGCA056_v005237.t1	na	541	0	1	Endoplasmic reticulum	Non-effector	Non-effector	0	0	0
CGGC5_v004075	Nara_c02	4752150	4753331	Mannan endo-1,6-alpha-mannosidase DFG5	OG0002012			CGCF413_v004711.t1	CGCS363_v004585.t1	CGCA056_v005238.t1	na	393	0	0	Extracellular	Non-effector	Non-effector	0	0	0
CGGC5_v004076	Nara_c02	4757696	4759711	Rhamnogalacturonate lyase B	OG0006528			CGCF413_v004710.t1	CGCS363_v004584.t1	CGCA056_v005239.t1	na	671	0	0	Extracellular	Non-effector	Non-effector	0	1	0
CGGC5_v004077	Nara_c02	4761512	4763947	Fusaridione A cluster transcription factor fsdR	OG0006529			CGCF413_v004709.t1	CGCS363_v004583.t1	CGCA056_v005240.t1	na	709	0	0	Nucleus	Non-effector	Non-effector	0	0	0
CGGC5_v004078	Nara_c02	4764589	4765558	Hypothetical protein	OG0010004			CGCF413_v004708.t1	CGCS363_v004582.t1	CGCA056_v005241.t1	na	302	0	0	Cytoplasm	Non-effector	Non-effector	0	0	0
CGGC5_v004079	Nara_c02	4767983	4769119	Mitochondrial amidoxime reducing component 2	OG0002011			CGCF413_v004707.t1	CGCS363_v004581.t1	CGCA056_v005242.t1	na	378	0	0	Plastid	Non-effector	Non-effector	0	0	0
CGGC5_v004080	Nara_c02	4782925	4788310	Inositol hexakisphosphate and diphosphoinositol-pentakisphosphate kinase	OG0008133			CGCF413_v004705.t1	CGCS363_v004579.t1	CGCA056_v005244.t1	na	1634	0	0	Cytoplasm	Non-effector	Non-effector	0	0	0
CGGC5_v004081	Nara_c02	4790004	4793270	U3 small nucleolar RNA-associated protein 21-like protein	OG0006516			CGCF413_v004704.t1	CGCS363_v004578.t1	CGCA056_v005245.t1	na	1041	0	0	Nucleus	Non-effector	Non-effector	0	0	0
CGGC5_v004082	Nara_c02	4793586	4795827	Lysophospholipase 3	OG0007510			CGCF413_v004703.t1	CGCS363_v004577.t1	CGCA056_v005246.t1	na	694	1	0	Cell membrane	Non-effector	Non-effector	0	0	0
CGGC5_v004083	Nara_c02	4797929	4798921	Probable histidinol-phosphatase	OG0003807			CGCF413_v004702.t1	CGCS363_v004576.t1	CGCA056_v005247.t1	na	310	0	0	Cytoplasm	Non-effector	Non-effector	0	0	0
CGGC5_v004084	Nara_c02	4799889	4803929	Histone deacetylase HOS3	OG0003806			CGCF413_v004701.t1	CGCS363_v004575.t1	CGCA056_v005248.t1	na	1327	0	0	Cytoplasm	Non-effector	Non-effector	0	0	0
CGGC5_v004085	Nara_c02	4805484	4806580	Hypothetical protein	OG0012550			CGCF413_v004700.t1	CGCS363_v004574.t1	CGCA056_v005249.t1	na	303	1	1	Cell membrane	Non-effector	Non-effector	0	0	0
CGGC5_v004086	Nara_c02	4807113	4807803	Hypothetical protein	OG0012549			CGCF413_v004699.t1	CGCS363_v004573.t1	CGCA056_v005250.t1	na	98	0	0	Nucleus	Non-effector	Non-effector	0	0	0
CGGC5_v004087	Nara_c02	4808080	4809492	Hypothetical protein	OG0003808			CGCF413_v004698.t1	CGCS363_v004572.t1	CGCA056_v005251.t1	na	470	0	0	Mitochondrion	Non-effector	Non-effector	0	0	0
CGGC5_v004088	Nara_c02	4810063	4811405	Queuine tRNA-ribosyltransferase catalytic subunit	OG0006515			CGCF413_v004697.t1	CGCS363_v004571.t1	CGCA056_v005252.t1	na	407	0	0	Plastid	Non-effector	Non-effector	0	0	0
CGGC5_v004089	Nara_c02	4811872	4812529	40S ribosomal protein S17	OG0003810			CGCF413_v004696.t1	CGCS363_v004570.t1	CGCA056_v005253.t1	na	148	0	0	Cytoplasm	Effector	Non-effector	1	1	0
CGGC5_v004090	Nara_c02	4813011	4813889	Putative RNA polymerase II subunit B1 CTD phosphatase RPAP2	OG0003809			CGCF413_v004695.t1	CGCS363_v004569.t1	CGCA056_v005254.t1	na	292	0	0	Cytoplasm	Non-effector	Non-effector	0	0	0
CGGC5_v004091	Nara_c02	4814908	4816085	Hypothetical protein	OG0017996			CGCF413_v004694.t1	na	na	na	131	0	0	Plastid	Non-effector	Non-effector	0	0	0
CGGC5_v004092	Nara_c02	4816098	4819647	SH3 domain-containing protein	OG0009615			CGCF413_v004693.t1	na	CGCA056_v005255.t1	na	1150	0	0	Cytoplasm	Non-effector	Non-effector	0	0	0
CGGC5_v004093	Nara_c02	4833863	4836223	Uncharacterized transcriptional regulatory protein	OG0001317			CGCF413_v004692.t1	CGCS363_v004568.t1	CGCA056_v005256.t1	na	786	0	0	Nucleus	Non-effector	Non-effector	0	0	0
CGGC5_v004094	Nara_c02	4838884	4839330	Probable extracellular serine carboxypeptidase	OG0010151			CGCF413_v004691.t1	CGCS363_v004567.t1	na	na	148	0	0	Cytoplasm	Effector	Effector	2	0	0
CGGC5_v004095	Nara_c02	4843289	4846879	Ergothioneine biosynthesis protein 1	OG0003826			CGCF413_v004689.t1	CGCS363_v004566.t1	CGCA056_v005258.t1	na	902	0	0	Cytoplasm	Non-effector	Non-effector	0	0	0
CGGC5_v004096	Nara_c02	4849566	4850721	Translation initiation factor eIF-2B subunit alpha	OG0007516			CGCF413_v004688.t1	CGCS363_v004565.t1	CGCA056_v005259.t1	na	348	0	0	Cytoplasm	Non-effector	Non-effector	0	0	0
CGGC5_v004097	Nara_c02	4851530	4852408	Adaptin ear-binding coat-associated protein 2	OG0008138			CGCF413_v004687.t1	CGCS363_v004564.t1	CGCA056_v005260.t1	na	292	0	0	Nucleus	Non-effector	Non-effector	0	0	0
CGGC5_v004098	Nara_c02	4852598	4854158	Hypothetical protein	OG0008676			CGCF413_v004686.t1	CGCS363_v004563.t1	CGCA056_v005261.t1	na	325	0	0	Nucleus	Non-effector	Non-effector	0	0	0
CGGC5_v004099	Nara_c02	4854300	4855323	Uncharacterized protein	OG0002017			CGCF413_v004685.t1	CGCS363_v004562.t1	CGCA056_v005262.t1	na	322	0	0	Nucleus	Non-effector	Unlikely effector	1	0	0
CGGC5_v004100	Nara_c02	4858174	4860471	Dehydrogenase xptC	OG0007517			CGCF413_v004684.t1	CGCS363_v004561.t1	CGCA056_v005263.t1	na	616	1	0	Extracellular	Non-effector	Non-effector	0	0	0
CGGC5_v004101	Nara_c02	4860695	4861657	Fumagillin beta-trans-bergamotene synthase	OG0000133			CGCF413_v004683.t1	CGCS363_v004560.t1	CGCA056_v005264.t1	na	320	0	4	Endoplasmic reticulum	Non-effector	Non-effector	0	0	0
CGGC5_v004102	Nara_c02	4865476	4867132	Spartin	OG0003872			CGCF413_v004682.t1	CGCS363_v004559.t1	CGCA056_v005265.t1	na	513	0	0	Cytoplasm	Non-effector	Non-effector	0	0	0
CGGC5_v004103	Nara_c02	4868264	4870618	Gamma-tubulin complex component 4	OG0003871			CGCF413_v004681.t1	CGCS363_v004558.t1	CGCA056_v005266.t1	na	768	0	0	Cytoplasm	Non-effector	Non-effector	0	0	0
CGGC5_v004104	Nara_c02	4872117	4873511	Hypothetical protein	OG0003877			CGCF413_v004680.t1	CGCS363_v004557.t1	CGCA056_v005267.t1	na	464	0	0	Nucleus	Non-effector	Non-effector	0	0	0
CGGC5_v004105	Nara_c02	4886083	4886478	Hypothetical protein	OG0013772			na	CGCS363_v004556.t1	CGCA056_v005268.t1	na	111	0	0	Mitochondrion	Non-effector	Non-effector	0	0	0
CGGC5_v004106	Nara_c02	4886648	4888691	ATP-dependent DNA helicase II subunit 1	OG0007515			CGCF413_v004679.t1	CGCS363_v004555.t1	CGCA056_v005269.t1	na	649	0	0	Nucleus	Non-effector	Non-effector	0	0	0
CGGC5_v004107	Nara_c02	4889240	4890606	Ferrochelatase	OG0003825			CGCF413_v004678.t1	CGCS363_v004554.t1	CGCA056_v005270.t1	na	438	0	0	Mitochondrion	Non-effector	Non-effector	0	0	0
CGGC5_v004108	Nara_c02	4890988	4891765	Bis(5'-nucleosyl)-tetraphosphatase	OG0003873			CGCF413_v004677.t1	CGCS363_v004553.t1	CGCA056_v005271.t1	na	198	0	0	Cytoplasm	Effector	Effector	2	0	0
CGGC5_v004109	Nara_c02	4892286	4895244	Chromosome transmission fidelity protein 18	OG0006537			CGCF413_v004676.t1	CGCS363_v004552.t1	CGCA056_v005272.t1	na	968	0	0	Nucleus	Non-effector	Non-effector	0	0	0
CGGC5_v004110	Nara_c02	4895428	4895693	Hypothetical protein	OG0009110			CGCF413_v004675.t1	CGCS363_v004551.t1	CGCA056_v005273.t1	na	66	1	0	Extracellular	Effector	Effector	2	1	0
CGGC5_v004111	Nara_c02	4897430	4898905	Hypothetical protein	OG0008518			CGCF413_v004674.t1	CGCS363_v004550.t1	CGCA056_v005274.t1	na	361	1	0	Extracellular	Non-effector	Non-effector	0	0	0
CGGC5_v004112	Nara_c02	4899968	4902433	Hypothetical protein	OG0010822			CGCF413_v004673.t1	CGCS363_v004549.t1	CGCA056_v005275.t1	na	667	1	0	Extracellular	Non-effector	Non-effector	0	0	0
CGGC5_v004113	Nara_c02	4903139	4903931	Hypothetical protein	OG0001616			CGCF413_v004672.t1	CGCS363_v004548.t1	na	na	228	0	0	Cytoplasm	Effector	Effector	2	0	0
CGGC5_v004114	Nara_c02	4908960	4909566	Hypothetical protein	OG0013454			CGCF413_v004671.t1	CGCS363_v004547.t1	na	na	184	1	0	Extracellular	Effector	Non-effector	1	0	0
CGGC5_v004115	Nara_c02	4910296	4912257	Uncharacterized membrane protein	OG0001318			CGCF413_v004670.t1	CGCS363_v004546.t1	CGCA056_v005279.t1	na	584	0	10	Cell membrane	Non-effector	Non-effector	0	0	0
CGGC5_v004116	Nara_c02	4915284	4917670	Pre-mRNA-splicing factor cef-1	OG0003846			CGCF413_v004669.t1	CGCS363_v004545.t1	CGCA056_v005280.t1	na	777	0	0	Nucleus	Non-effector	Non-effector	0	0	0
CGGC5_v004117	Nara_c02	4917860	4919871	Uncharacterized transporter	OG0003845			CGCF413_v004668.t1	CGCS363_v004544.t1	CGCA056_v005281.t1	na	627	0	14	Lysosome/Vacuole	Non-effector	Non-effector	0	0	0
CGGC5_v004118	Nara_c02	4921562	4922485	Acetate transporter protein patA	OG0000641			CGCF413_v004667.t1	CGCS363_v004543.t1	CGCA056_v005282.t1	na	187	0	4	Cell membrane	Non-effector	Non-effector	0	0	0
CGGC5_v004119	Nara_c02	4924051	4925799	Heterokaryon incompatibility protein 6, OR allele	OG0009442			CGCF413_v004666.t1	CGCS363_v004542.t1	CGCA056_v005283.t1	na	582	0	1	Cytoplasm	Non-effector	Non-effector	0	0	0
CGGC5_v004120	Nara_c02	4926111	4926555	Hypothetical protein	OG0000683			na	CGCS363_v004541.t1	CGCA056_v005284.t1	na	113	0	1	Mitochondrion	Effector	Effector	2	0	0
CGGC5_v004121	Nara_c02	4927043	4928507	Carboxylesterase patB	OG0000261			CGCF413_v004665.t1	CGCS363_v004540.t1	CGCA056_v005285.t1	na	433	0	0	Peroxisome	Non-effector	Non-effector	0	0	0
CGGC5_v004122	Nara_c02	4930826	4932076	Hypothetical protein	OG0010646			CGCF413_v004664.t1	CGCS363_v004539.t1	CGCA056_v005286.t1	na	416	0	1	Endoplasmic reticulum	Non-effector	Non-effector	0	0	0
CGGC5_v004123	Nara_c02	4932191	4933421	Cytochrome P450 monooxygenase andK	OG0008129			CGCF413_v004663.t1	CGCS363_v004538.t1	CGCA056_v005287.t1	na	391	0	0	Cytoplasm	Non-effector	Non-effector	0	0	0
CGGC5_v004124	Nara_c02	4933832	4935184	Solute carrier family 25 member 45	OG0003892			CGCF413_v004662.t1	CGCS363_v004537.t1	CGCA056_v005288.t1	na	450	0	0	Mitochondrion	Non-effector	Non-effector	0	0	0
CGGC5_v004125	Nara_c02	4935519	4936731	Cyclochlorotine biosynthesis protein R	OG0010222			CGCF413_v004661.t1	CGCS363_v004536.t1	CGCA056_v005289.t1	na	263	0	1	Endoplasmic reticulum	Non-effector	Non-effector	0	0	0
CGGC5_v004126	Nara_c02	4937763	4938230	Hypothetical protein	OG0014564			CGCF413_v004660.t1	na	na	na	112	1	0	Extracellular	Effector	Unlikely effector	2	0	0
CGGC5_v004127	Nara_c02	4942682	4944475	Tannase	OG0000635			CGCF413_v004659.t1	CGCS363_v004535.t1	na	na	597	0	0	Extracellular	Non-effector	Non-effector	0	1	0
CGGC5_v004128	Nara_c02	4944877	4947825	Beta-phenylalanine transaminase	OG0006545			CGCF413_v004657.t1	CGCS363_v004533.t1	CGCA056_v005293.t1	na	751	0	0	Cytoplasm	Non-effector	Non-effector	0	0	0
CGGC5_v004129	Nara_c02	4948825	4950992	Itaconate transport protein	OG0000240			CGCF413_v004656.t1	CGCS363_v004532.t1	CGCA056_v005294.t1	na	592	0	10	Cell membrane	Non-effector	Non-effector	0	0	0
CGGC5_v004130	Nara_c02	4955905	4958249	Catalase-peroxidase	OG0003893			CGCF413_v004654.t1	CGCS363_v004531.t1	CGCA056_v005295.t1	na	757	0	0	Peroxisome	Non-effector	Non-effector	0	1	0
CGGC5_v004131	Nara_c02	4959217	4959794	Hypothetical protein	OG0013559			CGCF413_v004653.t1	CGCS363_v004530.t1	na	na	173	1	0	Extracellular	Effector	Effector	2	0	0
CGGC5_v004132	Nara_c02	4961282	4962975	Probable transporter SEO1	OG0000182			CGCF413_v004652.t1	CGCS363_v004528.t1	na	na	509	0	10	Cell membrane	Non-effector	Non-effector	0	0	0
CGGC5_v004133	Nara_c02	4963863	4964318	Hypothetical protein	OG0001042			CGCF413_v004651.t1	CGCS363_v004527.t1	CGCA056_v005298.t1	na	151	1	0	Extracellular	Effector	Effector	2	0	0
CGGC5_v004134	Nara_c02	4966429	4968704	Hypothetical protein	OG0000256			CGCF413_v004650.t1	CGCS363_v004526.t1	CGCA056_v005299.t1	na	738	0	4	Cell membrane	Non-effector	Non-effector	0	0	0
CGGC5_v004135	Nara_c02	4970356	4971602	Probable 1-alkyl-2-acetylglycerophosphocholine esterase	OG0000524			CGCF413_v004649.t1	CGCS363_v004525.t1	CGCA056_v005300.t1	na	397	1	0	Extracellular	Non-effector	Non-effector	0	0	0
CGGC5_v004136	Nara_c02	4973263	4974325	Acetylxylan esterase 2	OG0007513			na	CGCS363_v004524.t1	CGCA056_v005301.t1	na	335	1	0	Cell membrane	Non-effector	Non-effector	0	0	0
CGGC5_v004137	Nara_c02	4976121	4976681	4-carboxymuconolactone decarboxylase	OG0001319			CGCF413_v004647.t1	CGCS363_v004523.t1	CGCA056_v005302.t1	na	151	0	0	Cytoplasm	Non-effector	Unlikely effector	1	1	0
CGGC5_v004138	Nara_c02	4980288	4980998	NADPH-dependent reductive aminase	OG0014080			CGCF413_v004646.t1	na	na	na	236	0	2	Peroxisome	Non-effector	Unlikely effector	1	0	0
CGGC5_v004139	Nara_c02	4981852	4982674	Trichothecene biosynthesis transcription regulator TRI6	OG0000857			na	CGCS363_v004503.t1	CGCA056_v005323.t1	na	244	0	0	Nucleus	Effector	Effector	2	0	0
CGGC5_v004140	Nara_c02	4987589	4988512	Ribose-5-phosphate isomerase	OG0002013			CGCF413_v004645.t1	CGCS363_v004504.t1	CGCA056_v005322.t1	na	280	0	0	Cytoplasm	Effector	Non-effector	1	0	0
CGGC5_v004141	Nara_c02	4988825	4990428	Bifunctional solanapyrone synthase	OG0000666			CGCF413_v004644.t1	CGCS363_v004505.t1	CGCA056_v005321.t1	na	500	1	0	Extracellular	Non-effector	Non-effector	0	0	0
CGGC5_v004142	Nara_c02	4991171	4992621	Hypothetical protein	OG0009730			CGCF413_v004643.t1	CGCS363_v004506.t1	CGCA056_v005320.t1	na	377	0	7	Cell membrane	Non-effector	Non-effector	0	0	0
CGGC5_v004143	Nara_c02	4993274	4993923	Hypothetical protein	OG0012551			CGCF413_v004642.t1	CGCS363_v004507.t1	CGCA056_v005319.t1	na	195	0	0	Nucleus	Non-effector	Non-effector	0	0	0
CGGC5_v004144	Nara_c02	4994924	4996769	Probable efflux pump gsfJ	OG0000947			CGCF413_v004641.t1	CGCS363_v004508.t1	CGCA056_v005318.t1	na	573	0	14	Lysosome/Vacuole	Non-effector	Non-effector	0	0	0
CGGC5_v004145	Nara_c02	5000736	5002112	ASTRA-associated protein 1	OG0006512			CGCF413_v004640.t1	CGCS363_v004509.t1	CGCA056_v005317.t1	na	403	0	0	Cytoplasm	Non-effector	Non-effector	0	0	0
CGGC5_v004146	Nara_c02	5002974	5004091	4-hydroxy-2-oxo-heptane-1,7-dioate aldolase	OG0000820			CGCF413_v004639.t1	CGCS363_v004510.t1	CGCA056_v005316.t1	na	326	0	0	Cytoplasm	Non-effector	Unlikely effector	1	1	0
CGGC5_v004147	Nara_c02	5006236	5007735	60S ribosomal export protein NMD3	OG0003799			CGCF413_v004638.t1	CGCS363_v004511.t1	CGCA056_v005315.t1	na	499	0	0	Nucleus	Non-effector	Non-effector	0	0	0
CGGC5_v004148	Nara_c02	5010146	5011147	Pre-rRNA-processing protein ESF2	OG0003796			CGCF413_v004637.t1	CGCS363_v004512.t1	CGCA056_v005314.t1	na	333	0	0	Nucleus	Non-effector	Non-effector	0	0	0
CGGC5_v004149	Nara_c02	5011618	5013547	Succinate-semialdehyde dehydrogenase	OG0003795			CGCF413_v004636.t1	CGCS363_v004513.t1	CGCA056_v005313.t1	na	467	0	0	Peroxisome	Non-effector	Non-effector	0	0	0
CGGC5_v004150	Nara_c02	5022018	5022391	Hypothetical protein	OG0003798			CGCF413_v004635.t1	CGCS363_v004514.t1	CGCA056_v005312.t1	na	104	0	0	Cytoplasm	Non-effector	Non-effector	0	0	0
CGGC5_v004151	Nara_c02	5026832	5030624	Pentatricopeptide repeat-containing protein 5	OG0003797			CGCF413_v004634.t1	CGCS363_v004515.t1	CGCA056_v005311.t1	na	1167	0	0	Plastid	Non-effector	Non-effector	0	0	0
CGGC5_v004152	Nara_c02	5031708	5032353	Hypothetical protein	OG0015134			CGCF413_v004633.t1	na	na	na	68	0	1	Golgi apparatus	Effector	Non-effector	1	0	0
CGGC5_v004153	Nara_c02	5032463	5034050	Phosphomevalonate kinase	OG0003800			CGCF413_v004632.t1	CGCS363_v004516.t1	CGCA056_v005310.t1	na	449	0	0	Peroxisome	Non-effector	Non-effector	0	0	0
CGGC5_v004154	Nara_c02	5035198	5036622	Probable E3 ubiquitin-protein ligase rbrA	OG0000703			CGCF413_v004631.t1	CGCS363_v004517.t1	CGCA056_v005309.t1	na	442	0	0	Nucleus	Non-effector	Non-effector	0	0	0
CGGC5_v004155	Nara_c02	5038105	5038715	Hypothetical protein	OG0000703			CGCF413_v004630.t1	CGCS363_v004518.t1	CGCA056_v005308.t1	na	179	0	0	Nucleus	Non-effector	Non-effector	0	0	0
CGGC5_v004156	Nara_c02	5040736	5041052	Hypothetical protein	OG0015133			CGCF413_v004629.t1	na	na	na	84	0	0	Nucleus	Effector	Non-effector	1	0	0
CGGC5_v004157	Nara_c02	5041596	5043872	ATP-dependent RNA helicase DBP7	OG0003855			CGCF413_v004628.t1	CGCS363_v004519.t1	CGCA056_v005306.t1	na	758	0	0	Nucleus	Non-effector	Non-effector	0	0	0
CGGC5_v004158	Nara_c02	5044296	5045330	Hypothetical protein	OG0003856			CGCF413_v004627.t1	CGCS363_v004520.t1	CGCA056_v005305.t1	na	293	0	0	Nucleus	Non-effector	Non-effector	0	0	0
CGGC5_v004159	Nara_c02	5045771	5047464	Probable leucine aminopeptidase 2	OG0010003			CGCF413_v004626.t1	CGCS363_v004521.t1	CGCA056_v005304.t1	na	492	1	0	Extracellular	Non-effector	Non-effector	0	0	0
CGGC5_v004160	Nara_c02	5049098	5049868	Hypothetical protein	OG0010647			CGCF413_v004625.t1	CGCS363_v004522.t1	CGCA056_v005303.t1	na	236	1	0	Extracellular	Non-effector	Effector	1	0	0
CGGC5_v004161	Nara_c02	5050728	5051531	Hypothetical protein	OG0013294			na	CGCS363_v004502.t1	CGCA056_v005324.t1	na	267	0	0	Nucleus	Effector	Effector	2	0	0
CGGC5_v004162	Nara_c02	5054920	5055807	Hypothetical protein	OG0011551			CGCF413_v004624.t1	CGCS363_v004484.t1	CGCA056_v005345.t1	na	295	0	0	Cytoplasm	Non-effector	Non-effector	0	0	0
CGGC5_v004163	Nara_c02	5057837	5059315	Mannan endo-1,6-alpha-mannosidase DCW1	OG0005161			CGCF413_v004623.t1	CGCS363_v004485.t1	CGCA056_v005344.t1	na	456	1	0	Cell membrane	Non-effector	Non-effector	0	0	0
CGGC5_v004164	Nara_c02	5060804	5062631	Thiol-specific monooxygenase	OG0006912			CGCF413_v004622.t1	CGCS363_v004486.t1	CGCA056_v005339.t1	na	501	0	0	Cytoplasm	Non-effector	Non-effector	0	1	0
CGGC5_v004165	Nara_c02	5065836	5066519	Hypothetical protein	OG0011822			CGCF413_v004621.t1	na	na	na	184	0	0	Cytoplasm	Non-effector	Effector	1	0	0
CGGC5_v004166	Nara_c02	5070676	5074387	Chitin synthase 2	OG0005162			CGCF413_v004620.t1	CGCS363_v004489.t1	CGCA056_v005338.t1	na	1043	0	7	Cell membrane	Non-effector	Non-effector	0	0	0
CGGC5_v004167	Nara_c02	5075496	5077463	Uncharacterized ABC transporter ATP-binding protein	OG0005163			CGCF413_v004619.t1	CGCS363_v004490.t1	CGCA056_v005337.t1	na	655	0	0	Mitochondrion	Non-effector	Non-effector	0	0	0
CGGC5_v004168	Nara_c02	5078038	5078554	Proteasome maturation factor UMP1	OG0007732			CGCF413_v004618.t1	CGCS363_v004491.t1	CGCA056_v005336.t1	na	147	0	0	Nucleus	Effector	Effector	2	0	0
CGGC5_v004169	Nara_c02	5079147	5079937	Hypothetical protein	OG0006905			CGCF413_v004617.t1	CGCS363_v004492.t1	CGCA056_v005335.t1	na	242	0	0	Cell membrane	Non-effector	Non-effector	0	0	0
CGGC5_v004170	Nara_c02	5080413	5080729	Hypothetical protein	OG0017995			CGCF413_v004616.t1	na	na	na	84	0	0	Cytoplasm	Non-effector	Non-effector	0	0	0
CGGC5_v004171	Nara_c02	5084396	5087029	AP-1 complex subunit beta	OG0005164			CGCF413_v004615.t1	CGCS363_v004493.t1	CGCA056_v005334.t1	na	715	0	0	Cytoplasm	Non-effector	Non-effector	0	0	0
CGGC5_v004172	Nara_c02	5088008	5088666	ER membrane protein complex subunit 4	OG0005165			CGCF413_v004614.t1	CGCS363_v004494.t1	CGCA056_v005333.t1	na	185	0	2	Plastid	Non-effector	Effector	1	0	0
CGGC5_v004173	Nara_c02	5090702	5092372	Itaconate transport protein	OG0005150			CGCF413_v004613.t1	CGCS363_v004495.t1	CGCA056_v005332.t1	na	556	0	11	Cell membrane	Non-effector	Non-effector	0	0	0
CGGC5_v004174	Nara_c02	5093415	5096747	Syntaxin ufe1	OG0008969			CGCF413_v004612.t1	CGCS363_v004496.t1	CGCA056_v005331.t1	na	406	0	0	Cytoplasm	Non-effector	Non-effector	0	0	0
CGGC5_v004175	Nara_c02	5096879	5098395	Aspartate aminotransferase	OG0001695			CGCF413_v004611.t1	CGCS363_v004497.t1	CGCA056_v005330.t1	na	416	0	0	Peroxisome	Non-effector	Non-effector	0	0	0
CGGC5_v004176	Nara_c02	5102029	5104011	High-affinity glucose transporter	OG0001414			CGCF413_v004610.t1	CGCS363_v004498.t1	CGCA056_v005329.t1	na	541	0	10	Cell membrane	Non-effector	Non-effector	0	1	0
CGGC5_v004177	Nara_c02	5105364	5106564	Isoflavone reductase-like protein TP7	OG0000047			na	na	CGCA056_v005328.t1	na	270	0	0	Cytoplasm	Non-effector	Non-effector	0	0	0
CGGC5_v004178	Nara_c02	5107394	5108818	Acyltransferase easC	OG0000449			CGCF413_v004609.t1	CGCS363_v004501.t1	CGCA056_v005325.t1	na	474	0	0	Peroxisome	Non-effector	Non-effector	0	0	0
CGGC5_v004179	Nara_c02	5110663	5112668	Vegetative incompatibility protein HET-E-1	OG0009732			CGCF413_v004608.t1	CGCS363_v004499.t1	CGCA056_v005327.t1	na	609	0	0	Plastid	Non-effector	Non-effector	0	0	0
CGGC5_v004180	Nara_c02	5118646	5120515	Cytochrome P450 monooxygenase TRI13	OG0000029			CGCF413_v004607.t1	CGCS363_v004483.t1	CGCA056_v005347.t1	na	605	0	0	Endoplasmic reticulum	Non-effector	Non-effector	0	0	0
CGGC5_v004181	Nara_c02	5121947	5123648	Hypothetical protein	OG0001116			na	CGCS363_v004482.t1	CGCA056_v005348.t1	na	356	1	6	Cell membrane	Non-effector	Non-effector	0	1	0
CGGC5_v004182	Nara_c02	5123893	5125473	Hypothetical protein	OG0000066			CGCF413_v004606.t1	CGCS363_v004481.t1	CGCA056_v005349.t1	na	384	0	6	Cell membrane	Non-effector	Non-effector	0	0	0
CGGC5_v004183	Nara_c02	5127074	5128624	O-methyltransferase	OG0006904			CGCF413_v004605.t1	CGCS363_v004480.t1	CGCA056_v005350.t1	na	430	0	0	Cytoplasm	Non-effector	Non-effector	0	1	0
CGGC5_v004184	Nara_c02	5129532	5131342	Heterokaryon incompatibility protein 6, OR allele	OG0011548			CGCF413_v004604.t1	CGCS363_v004479.t1	CGCA056_v005351.t1	na	586	0	0	Peroxisome	Non-effector	Non-effector	0	0	0
CGGC5_v004185	Nara_c02	5133339	5134316	Hypothetical protein	OG0010553			na	CGCS363_v004478.t1	CGCA056_v005352.t1	na	325	0	1	Endoplasmic reticulum	Non-effector	Non-effector	0	0	0
CGGC5_v004186	Nara_c02	5134917	5136515	Hypothetical protein	OG0011079			na	CGCS363_v004477.t1	na	na	532	1	1	Extracellular	Non-effector	Non-effector	0	0	0
CGGC5_v004187	Nara_c02	5136943	5139891	DNA replication licensing factor mcm6	OG0005134			CGCF413_v004603.t1	CGCS363_v004476.t1	CGCA056_v005353.t1	na	942	0	0	Cytoplasm	Non-effector	Non-effector	0	0	0
CGGC5_v004188	Nara_c02	5140601	5141186	Uncharacterized protein	OG0005148			CGCF413_v004602.t1	CGCS363_v004475.t1	CGCA056_v005354.t1	na	156	0	0	Cytoplasm	Non-effector	Non-effector	0	0	0
CGGC5_v004189	Nara_c02	5144256	5145885	Tuberculostearic acid methyltransferase UfaA1	OG0007734			CGCF413_v004601.t1	CGCS363_v004474.t1	CGCA056_v005355.t1	na	480	0	0	Cytoplasm	Non-effector	Non-effector	0	0	0
CGGC5_v004190	Nara_c02	5146033	5147031	RNA exonuclease 4	OG0005143			CGCF413_v004600.t1	CGCS363_v004473.t1	CGCA056_v005356.t1	na	332	0	0	Nucleus	Non-effector	Non-effector	0	0	0
CGGC5_v004191	Nara_c02	5147411	5148980	Histone acetyltransferase esa-1	OG0005144			na	CGCS363_v004472.t1	CGCA056_v005357.t1	na	501	0	0	Nucleus	Non-effector	Non-effector	0	0	0
CGGC5_v004192	Nara_c02	5149573	5151091	Uncharacterized protein	OG0006901			CGCF413_v004598.t1	CGCS363_v004471.t1	CGCA056_v005358.t1	na	479	0	0	Mitochondrion	Non-effector	Non-effector	0	0	0
CGGC5_v004193	Nara_c02	5151337	5153126	Meiotically up-regulated gene 157 protein	OG0005128			CGCF413_v004597.t1	CGCS363_v004470.t1	CGCA056_v005359.t1	na	540	1	0	Extracellular	Non-effector	Non-effector	0	0	0
CGGC5_v004194	Nara_c02	5153744	5155310	DNA polymerase delta subunit 3	OG0005130			CGCF413_v004596.t1	CGCS363_v004469.t1	CGCA056_v005360.t1	na	436	0	0	Nucleus	Non-effector	Non-effector	0	0	0
CGGC5_v004195	Nara_c02	5155773	5157192	Postreplication repair E3 ubiquitin-protein ligase rad18	OG0005129			CGCF413_v004595.t1	CGCS363_v004468.t1	CGCA056_v005361.t1	na	455	0	0	Nucleus	Non-effector	Non-effector	0	0	0
CGGC5_v004196	Nara_c02	5157321	5158817	Uncharacterized protein	OG0005126			CGCF413_v004594.t1	CGCS363_v004467.t1	CGCA056_v005362.t1	na	478	0	0	Cytoplasm	Non-effector	Non-effector	0	0	0
CGGC5_v004197	Nara_c02	5159403	5161706	Transport protein particle subunit	OG0005125			CGCF413_v004593.t1	CGCS363_v004466.t1	CGCA056_v005363.t1	na	767	0	0	Cytoplasm	Non-effector	Non-effector	0	0	0
CGGC5_v004198	Nara_c02	5162388	5163389	Pre-mRNA-splicing factor CWC26	OG0005127			CGCF413_v004592.t1	CGCS363_v004465.t1	CGCA056_v005364.t1	na	333	0	0	Nucleus	Non-effector	Non-effector	0	0	0
CGGC5_v004199	Nara_c02	5163823	5166044	Transcription initiation factor IIF subunit alpha	OG0005151			CGCF413_v004591.t1	CGCS363_v004464.t1	CGCA056_v005365.t1	na	702	0	0	Nucleus	Non-effector	Non-effector	0	0	0
CGGC5_v004200	Nara_c02	5166706	5170929	Terminal uridylyltransferase cid1	OG0005117			CGCF413_v004590.t1	CGCS363_v004463.t1	CGCA056_v005366.t1	na	1121	0	0	Cytoplasm	Non-effector	Non-effector	0	0	0
CGGC5_v004201	Nara_c02	5171822	5173558	Ribose-phosphate pyrophosphokinase 1	OG0005116			CGCF413_v004589.t1	CGCS363_v004462.t1	CGCA056_v005367.t1	na	490	0	0	Cytoplasm	Non-effector	Non-effector	0	0	0
CGGC5_v004202	Nara_c02	5174158	5175966	Hypothetical protein	OG0005140			CGCF413_v004588.t1	CGCS363_v004461.t1	CGCA056_v005368.t1	na	584	0	0	Nucleus	Non-effector	Non-effector	0	0	0
CGGC5_v004203	Nara_c02	5179694	5183497	Hypothetical protein	OG0006907			CGCF413_v004587.t1	CGCS363_v004460.t1	CGCA056_v005369.t1	na	1182	0	0	Cytoplasm	Non-effector	Non-effector	0	0	0
CGGC5_v004204	Nara_c02	5185570	5186473	ATP synthase subunit f	OG0007733			CGCF413_v004586.t1	CGCS363_v004459.t1	CGCA056_v005370.t1	na	102	0	1	Mitochondrion	Effector	Unlikely effector	2	0	0
CGGC5_v004205	Nara_c02	5186824	5187616	NADH-ubiquinone oxidoreductase 21 kDa subunit	OG0005141			CGCF413_v004585.t1	CGCS363_v004458.t1	CGCA056_v005371.t1	na	203	0	0	Mitochondrion	Effector	Effector	2	0	0
CGGC5_v004206	Nara_c02	5188273	5189667	Glucose-induced degradation protein 8-like protein	OG0005142			CGCF413_v004584.t1	CGCS363_v004457.t1	CGCA056_v005372.t1	na	283	0	0	Cytoplasm	Non-effector	Non-effector	0	0	0
CGGC5_v004207	Nara_c02	5190864	5192856	Uridine-cytidine kinase-like 1	OG0006908			CGCF413_v004583.t1	CGCS363_v004456.t1	CGCA056_v005373.t1	na	504	0	0	Cytoplasm	Non-effector	Non-effector	0	0	0
CGGC5_v004208	Nara_c02	5194106	5196251	External alternative NAD(P)H-ubiquinone oxidoreductase B1	OG0005121			CGCF413_v004582.t1	CGCS363_v004455.t1	CGCA056_v005374.t1	na	697	0	1	Mitochondrion	Non-effector	Non-effector	0	0	0
CGGC5_v004209	Nara_c02	5196499	5197920	Ribosome biogenesis protein NOP53	OG0005122			CGCF413_v004581.t1	CGCS363_v004454.t1	CGCA056_v005375.t1	na	451	0	0	Nucleus	Non-effector	Non-effector	0	0	0
CGGC5_v004210	Nara_c02	5198515	5199472	Ras-related protein Rab-6B	OG0007731			CGCF413_v004580.t1	CGCS363_v004453.t1	CGCA056_v005376.t1	na	193	0	0	Golgi apparatus	Effector	Effector	2	0	0
CGGC5_v004211	Nara_c02	5200460	5201316	Inositol phoshorylceramide synthase regulatory subunit kei1	OG0005154			CGCF413_v004579.t1	CGCS363_v004452.t1	CGCA056_v005377.t1	na	258	0	4	Golgi apparatus	Non-effector	Non-effector	0	0	0
CGGC5_v004212	Nara_c02	5203367	5208364	Sulfite reductase [NADPH] subunit beta	OG0005119			CGCF413_v004578.t1	CGCS363_v004451.t1	CGCA056_v005378.t1	na	1534	0	0	Peroxisome	Non-effector	Non-effector	0	0	0
CGGC5_v004213	Nara_c02	5210834	5212389	Secondary metabolism regulator LAE1	OG0000000			CGCF413_v004577.t1	CGCS363_v004450.t1	CGCA056_v005379.t1	na	332	0	0	Cytoplasm	Non-effector	Non-effector	0	1	0
CGGC5_v004214	Nara_c02	5214037	5214875	Probable 7-dehydrocholesterol reductase	OG0012720			CGCF413_v004576.t1	CGCS363_v004449.t1	CGCA056_v005380.t1	na	259	0	3	Endoplasmic reticulum	Non-effector	Non-effector	0	0	0
CGGC5_v004215	Nara_c02	5215654	5217421	Acylcarnitine hydrolase	OG0010518			CGCF413_v004575.t1	CGCS363_v004448.t1	CGCA056_v005381.t1	na	535	1	0	Extracellular	Non-effector	Non-effector	0	1	0
CGGC5_v004216	Nara_c02	5217843	5219362	Secondary metabolism regulator LAE1	OG0000000			CGCF413_v004574.t1	CGCS363_v004447.t1	CGCA056_v005382.t1	na	351	0	0	Cytoplasm	Non-effector	Non-effector	0	1	0
CGGC5_v004217	Nara_c02	5219932	5221437	Secondary metabolism regulator LAE1	OG0000000			CGCF413_v004573.t1	na	na	na	320	0	0	Cytoplasm	Non-effector	Non-effector	0	0	0
CGGC5_v004218	Nara_c02	5225652	5227175	Uncharacterized FAD-linked oxidoreductase	OG0013084			CGCF413_v004572.t1	na	CGCA056_v005385.t1	na	507	1	0	Extracellular	Non-effector	Non-effector	0	0	0
CGGC5_v004219	Nara_c02	5228194	5229800	High-affinity glucose transporter	OG0006902			CGCF413_v004571.t1	na	na	na	469	0	11	Cell membrane	Non-effector	Non-effector	0	1	0
CGGC5_v004220	Nara_c02	5230492	5234227	ATP-dependent RNA helicase DBP9	OG0005114			CGCF413_v004570.t1	CGCS363_v004445.t1	CGCA056_v005387.t1	na	927	0	8	Cell membrane	Non-effector	Non-effector	0	0	0
CGGC5_v004221	Nara_c02	5234954	5235727	Hypothetical protein	OG0000162	GCASP3	c	CGCF413_v004569.t1	CGCS363_v004443.t1	CGCA056_v005389.t1	na	219	1	0	Extracellular	Effector	Effector	2	0	0
CGGC5_v004222	Nara_c02	5238516	5239745	Uncharacterized protein	OG0000123			CGCF413_v004568.t1	CGCS363_v004442.t1	CGCA056_v005390.t1	na	409	0	1	Mitochondrion	Non-effector	Non-effector	0	0	0
CGGC5_v004223	Nara_c02	5240675	5242234	Sphingosine N-acyltransferase-like protein FUM18	OG0010077			CGCF413_v004567.t1	CGCS363_v004441.t1	CGCA056_v005391.t1	na	449	0	5	Cell membrane	Non-effector	Non-effector	0	0	0
CGGC5_v004224	Nara_c02	5245851	5248239	Probable glutamate carboxypeptidase	OG0010520			CGCF413_v004566.t1	CGCS363_v004440.t1	CGCA056_v005392.t1	na	656	0	0	Cytoplasm	Non-effector	Non-effector	0	0	0
CGGC5_v004225	Nara_c02	5248498	5249715	Uncharacterized metallohydrolase YodQ	OG0011770			CGCF413_v004565.t1	CGCS363_v004439.t1	CGCA056_v005393.t1	na	405	0	0	Cytoplasm	Non-effector	Non-effector	0	0	0
CGGC5_v004226	Nara_c02	5250616	5252346	Allantoate permease	OG0011547			CGCF413_v004564.t1	CGCS363_v004438.t1	CGCA056_v005394.t1	na	509	0	12	Endoplasmic reticulum	Non-effector	Non-effector	0	0	0
CGGC5_v004227	Nara_c02	5252493	5254440	Lactose permease	OG0009830			CGCF413_v004563.t1	CGCS363_v004437.t1	CGCA056_v005395.t1	na	530	0	12	Cell membrane	Non-effector	Non-effector	0	1	0
CGGC5_v004228	Nara_c02	5255132	5256811	Cytochrome b2	OG0009240			CGCF413_v004562.t1	CGCS363_v004436.t1	CGCA056_v005396.t1	na	478	0	0	Peroxisome	Non-effector	Non-effector	0	0	0
CGGC5_v004229	Nara_c02	5259996	5262288	DNA mismatch repair protein Mlh1	OG0005118			CGCF413_v004560.t1	CGCS363_v004434.t1	CGCA056_v005398.t1	na	727	0	0	Nucleus	Non-effector	Non-effector	0	0	0
CGGC5_v004230	Nara_c02	5263292	5263901	Hypothetical protein	OG0010292			CGCF413_v004559.t1	CGCS363_v004433.t1	CGCA056_v005399.t1	na	183	0	0	Nucleus	Effector	Non-effector	1	0	0
CGGC5_v004231	Nara_c02	5267886	5271056	Hypothetical protein	OG0005157			CGCF413_v004558.t1	CGCS363_v004432.t1	CGCA056_v005400.t1	na	681	0	0	Nucleus	Non-effector	Non-effector	0	0	0
CGGC5_v004232	Nara_c02	5293264	5296428	Lon protease-like protein 2	OG0006911			CGCF413_v004557.t1	CGCS363_v004431.t1	CGCA056_v005402.t1	na	937	0	0	Mitochondrion	Non-effector	Non-effector	0	0	0
CGGC5_v004233	Nara_c02	5298059	5299087	Replication factor A protein 2	OG0005158			CGCF413_v004556.t1	CGCS363_v004430.t1	CGCA056_v005403.t1	na	286	0	0	Nucleus	Effector	Non-effector	1	0	0
CGGC5_v004234	Nara_c02	5299645	5300672	Uncharacterized N-acetyltransferase	OG0005115			CGCF413_v004555.t1	CGCS363_v004429.t1	CGCA056_v005404.t1	na	220	0	0	Cytoplasm	Effector	Effector	2	0	0
CGGC5_v004235	Nara_c02	5303966	5304904	Isopentenyl-diphosphate Delta-isomerase	OG0005159			CGCF413_v004554.t1	CGCS363_v004428.t1	CGCA056_v005405.t1	na	254	0	0	Cytoplasm	Non-effector	Non-effector	0	1	0
CGGC5_v004236	Nara_c02	5306494	5308635	Uncharacterized transporter	OG0002171			CGCF413_v004553.t1	CGCS363_v004427.t1	CGCA056_v005406.t1	na	649	0	9	Lysosome/Vacuole	Non-effector	Non-effector	0	0	0
CGGC5_v004237	Nara_c02	5310796	5313656	26S proteasome regulatory subunit rpn-1	OG0005160			CGCF413_v004552.t1	CGCS363_v004426.t1	CGCA056_v005407.t1	na	897	0	0	Cytoplasm	Non-effector	Non-effector	0	0	0
CGGC5_v004238	Nara_c02	5314148	5315430	Serine/threonine-protein kinase rio2	OG0005156			CGCF413_v004551.t1	CGCS363_v004425.t1	CGCA056_v005408.t1	na	409	0	0	Nucleus	Non-effector	Non-effector	0	1	0
CGGC5_v004239	Nara_c02	5315806	5320045	Sporulation-specific protein 5	OG0006910			CGCF413_v004550.t1	CGCS363_v004424.t1	CGCA056_v005409.t1	na	743	0	0	Nucleus	Non-effector	Non-effector	0	0	0
CGGC5_v004240	Nara_c02	5323073	5325284	NADPH--cytochrome P450 reductase	OG0005133			CGCF413_v004549.t1	CGCS363_v004423.t1	CGCA056_v005410.t1	na	692	0	1	Endoplasmic reticulum	Non-effector	Non-effector	0	0	0
CGGC5_v004241	Nara_c02	5325475	5326589	Hypothetical protein	OG0015718			CGCF413_v004548.t1	na	na	na	80	0	0	Cell membrane	Effector	Effector	2	0	0
CGGC5_v004242	Nara_c02	5331255	5339529	Cell morphogenesis protein PAG1	OG0005132			CGCF413_v004547.t1	CGCS363_v004422.t1	CGCA056_v005411.t1	na	2422	0	0	Cytoplasm	Non-effector	Non-effector	0	0	0
CGGC5_v004243	Nara_c02	5339549	5339926	Hypothetical protein	OG0017998			CGCF413_v004546.t1	na	na	na	125	0	0	Nucleus	Effector	Non-effector	1	0	0
CGGC5_v004244	Nara_c02	5340412	5340843	Thioredoxin-like protein 4A	OG0002170			CGCF413_v004545.t1	CGCS363_v004421.t1	CGCA056_v005412.t1	na	143	0	0	Nucleus	Non-effector	Non-effector	0	1	0
CGGC5_v004245	Nara_c02	5341254	5344690	Uncharacterized protein	OG0006903			CGCF413_v004544.t1	CGCS363_v004420.t1	CGCA056_v005413.t1	na	1117	0	0	Nucleus	Non-effector	Non-effector	0	0	0
CGGC5_v004246	Nara_c02	5347414	5349867	Uncharacterized protein	OG0005153			CGCF413_v004543.t1	CGCS363_v004419.t1	CGCA056_v005414.t1	na	771	0	0	Cytoplasm	Non-effector	Non-effector	0	0	0
CGGC5_v004247	Nara_c02	5350990	5353434	Protein transport protein sec1	OG0005152			CGCF413_v004542.t1	CGCS363_v004418.t1	CGCA056_v005415.t1	na	726	0	0	Cytoplasm	Non-effector	Non-effector	0	0	0
CGGC5_v004248	Nara_c02	5355650	5359066	Ankyrin-2	OG0012040			CGCF413_v004541.t1	CGCS363_v004417.t1	na	na	1098	0	0	Plastid	Non-effector	Non-effector	0	0	0
CGGC5_v004249	Nara_c02	5360216	5360935	Hypothetical protein	OG0005135			CGCF413_v004539.t1	CGCS363_v004416.t1	CGCA056_v005416.t1	na	239	0	0	Nucleus	Effector	Non-effector	1	0	0
CGGC5_v004250	Nara_c02	5361354	5362613	Uncharacterized oxidoreductase	OG0005131			CGCF413_v004538.t1	CGCS363_v004415.t1	CGCA056_v005417.t1	na	419	0	1	Endoplasmic reticulum	Non-effector	Non-effector	0	0	0
CGGC5_v004251	Nara_c02	5364179	5364960	Vesicle-associated membrane protein 714	OG0005155			CGCF413_v004536.t1	CGCS363_v004414.t1	CGCA056_v005418.t1	na	235	0	1	Plastid	Effector	Effector	2	0	0
CGGC5_v004252	Nara_c02	5365492	5367913	ATP-dependent RNA helicase suv3	OG0005149			CGCF413_v004535.t1	CGCS363_v004413.t1	CGCA056_v005419.t1	na	786	0	0	Mitochondrion	Non-effector	Non-effector	0	0	0
CGGC5_v004253	Nara_c02	5368405	5369223	Ubiquitin carboxyl-terminal hydrolase isozyme L3	OG0005137			CGCF413_v004534.t1	CGCS363_v004412.t1	CGCA056_v005420.t1	na	247	0	0	Cytoplasm	Non-effector	Non-effector	0	0	0
CGGC5_v004254	Nara_c02	5369453	5370919	Hypothetical protein	OG0012721			CGCF413_v004533.t1	CGCS363_v004411.t1	CGCA056_v005421.t1	na	341	0	0	Nucleus	Non-effector	Non-effector	0	0	0
CGGC5_v004255	Nara_c02	5375562	5378125	Hypothetical protein	OG0005136			CGCF413_v004532.t1	CGCS363_v004410.t1	CGCA056_v005422.t1	na	812	0	0	Cytoplasm	Non-effector	Non-effector	0	0	0
CGGC5_v004256	Nara_c02	5379855	5382948	Vegetative incompatibility protein HET-E-1	OG0000018			CGCF413_v004531.t1	CGCS363_v003417.t1	CGCA056_v005424.t1	na	959	0	0	Cytoplasm	Non-effector	Non-effector	0	0	0
CGGC5_v004257	Nara_c02	5383716	5384794	Hypothetical protein	OG0014556			na	CGCS363_v004435.t1	CGCA056_v005397.t1	na	295	0	1	Cell membrane	Non-effector	Non-effector	0	0	0
CGGC5_v004258	Nara_c02	5385499	5387787	Regulatory protein GAL4	OG0006906			CGCF413_v004530.t1	CGCS363_v004408.t1	CGCA056_v005426.t1	na	739	0	0	Nucleus	Non-effector	Non-effector	0	0	0
CGGC5_v004259	Nara_c02	5388689	5389765	Hypothetical protein	OG0014092			na	na	na	na	334	0	2	Endoplasmic reticulum	Non-effector	Non-effector	0	0	0
CGGC5_v004260	Nara_c02	5393377	5394552	Hypothetical protein	OG0014574			na	na	na	na	281	0	2	Cell membrane	Non-effector	Non-effector	0	0	0
CGGC5_v004261	Nara_c02	5394953	5396100	Probable 1-alkyl-2-acetylglycerophosphocholine esterase	OG0009831			CGCF413_v004527.t1	CGCS363_v004407.t1	na	na	364	1	0	Extracellular	Non-effector	Non-effector	0	0	0
CGGC5_v004262	Nara_c02	5400270	5403049	ATP-dependent RNA helicase DBP10	OG0005138			CGCF413_v004526.t1	CGCS363_v004406.t1	CGCA056_v005427.t1	na	907	0	0	Nucleus	Non-effector	Non-effector	0	0	0
CGGC5_v004263	Nara_c02	5403425	5404429	J domain-containing protein spf31	OG0005139			CGCF413_v004525.t1	CGCS363_v004405.t1	CGCA056_v005428.t1	na	255	0	0	Nucleus	Non-effector	Non-effector	0	0	0
CGGC5_v004264	Nara_c02	5404552	5406596	Uncharacterized ARM-like repeat-containing protein	OG0005123			CGCF413_v004524.t1	CGCS363_v004404.t1	CGCA056_v005429.t1	na	662	0	0	Nucleus	Non-effector	Non-effector	0	0	0
CGGC5_v004265	Nara_c02	5407995	5410094	Hypothetical protein	OG0005124			CGCF413_v004523.t1	CGCS363_v004403.t1	CGCA056_v005430.t1	na	683	0	1	Golgi apparatus	Non-effector	Non-effector	0	0	0
CGGC5_v004266	Nara_c02	5410297	5411240	Hypothetical protein	OG0007730			CGCF413_v004522.t1	CGCS363_v004402.t1	CGCA056_v005431.t1	na	195	0	3	Cell membrane	Effector	Unlikely effector	2	0	0
CGGC5_v004267	Nara_c02	5414191	5415027	Short chain dehydrogenase asqE	OG0000145			CGCF413_v004521.t1	CGCS363_v004401.t1	CGCA056_v005432.t1	na	278	0	0	Peroxisome	Non-effector	Non-effector	0	0	0
CGGC5_v004268	Nara_c02	5417945	5418526	Alkali-sensitive linkage protein 1	OG0010695			CGCF413_v004520.t1	CGCS363_v004400.t1	CGCA056_v005433.t1	na	193	0	0	Cytoplasm	Non-effector	Non-effector	0	0	0
CGGC5_v004269	Nara_c02	5419527	5423018	Sodium transport ATPase 5	OG0000108			CGCF413_v004517.t1	CGCS363_v004399.t1	na	na	1070	0	12	Cell membrane	Non-effector	Non-effector	0	0	0
CGGC5_v004270	Nara_c02	5423197	5423967	N-glycosidase R617	OG0009241			CGCF413_v004516.t1	CGCS363_v004398.t1	CGCA056_v005435.t1	na	256	0	0	Nucleus	Effector	Unlikely effector	2	0	0
CGGC5_v004271	Nara_c02	5426961	5428117	Hypothetical protein	OG0005120			CGCF413_v004515.t1	CGCS363_v004397.t1	CGCA056_v005436.t1	na	297	0	0	Mitochondrion	Non-effector	Effector	1	0	0
CGGC5_v004272	Nara_c02	5428340	5428781	Hypothetical protein	OG0001341			CGCF413_v004514.t1	CGCS363_v004396.t1	CGCA056_v005437.t1	na	125	1	0	Extracellular	Effector	Effector	2	0	0
CGGC5_v004273	Nara_c02	5430824	5431839	Quinone oxidoreductase 2	OG0011768			na	CGCS363_v004395.t1	CGCA056_v005438.t1	na	319	0	0	Cytoplasm	Non-effector	Non-effector	0	0	0
CGGC5_v004274	Nara_c02	5432656	5433197	Hypothetical protein	OG0013801			na	CGCS363_v004394.t1	na	na	135	0	0	Plastid	Non-effector	Non-effector	0	0	0
CGGC5_v004275	Nara_c02	5433841	5434749	High-affinity glucose transporter	OG0010886			CGCF413_v004512.t1	CGCS363_v004393.t1	CGCA056_v005439.t1	na	247	0	6	Endoplasmic reticulum	Effector	Non-effector	1	0	0
CGGC5_v004276	Nara_c02	5435630	5436808	Putative metabolite transport protein YwtG	OG0010886			na	na	na	na	257	1	6	Lysosome/Vacuole	Non-effector	Non-effector	0	0	0
CGGC5_v004277	Nara_c02	5437979	5439432	FAD-dependent monooxygenase fmqB	OG0001906			CGCF413_v004511.t1	CGCS363_v004392.t1	CGCA056_v005440.t1	na	442	0	0	Peroxisome	Non-effector	Non-effector	0	0	0
CGGC5_v004278	Nara_c02	5439921	5441321	Homocysteine synthase	OG0011989			CGCF413_v004510.t1	CGCS363_v004391.t1	CGCA056_v005441.t1	na	448	0	0	Peroxisome	Non-effector	Non-effector	0	0	0
CGGC5_v004279	Nara_c02	5441704	5442978	6-methylsalicylic acid decarboxylase atA	OG0000989			CGCF413_v004509.t1	CGCS363_v004390.t1	CGCA056_v005442.t1	na	424	0	0	Peroxisome	Non-effector	Non-effector	0	0	0
CGGC5_v004280	Nara_c02	5444659	5445578	Cytochrome P450 monooxygenase ATR2	OG0012241			CGCF413_v004508.t1	CGCS363_v004389.t1	CGCA056_v005443.t1	na	265	0	0	Cytoplasm	Non-effector	Non-effector	0	0	0
CGGC5_v004281	Nara_c02	5445957	5446751	3-oxoacyl-[acyl-carrier-protein] reductase FabG	OG0011990			CGCF413_v004507.t1	CGCS363_v004388.t1	CGCA056_v005444.t1	na	264	0	0	Cytoplasm	Non-effector	Non-effector	0	0	0
CGGC5_v004282	Nara_c02	5447233	5448376	Metapyrocatechase 2	OG0011769			CGCF413_v004506.t1	CGCS363_v004387.t1	CGCA056_v005445.t1	na	342	0	0	Cytoplasm	Non-effector	Non-effector	0	0	0
CGGC5_v004283	Nara_c02	5448780	5449737	Fumarylacetoacetate hydrolase domain-containing protein 2	OG0000517			CGCF413_v004505.t1	CGCS363_v004386.t1	CGCA056_v005446.t1	na	263	0	0	Cytoplasm	Non-effector	Non-effector	0	0	0
CGGC5_v004284	Nara_c02	5450404	5452140	5-methylthioadenosine/S-adenosylhomocysteine deaminase	OG0011302			CGCF413_v004504.t1	CGCS363_v004385.t1	CGCA056_v005447.t1	na	503	0	0	Mitochondrion	Non-effector	Non-effector	0	0	0
CGGC5_v004285	Nara_c02	5452474	5453469	Decarboxylase orsB	OG0000154			CGCF413_v004503.t1	CGCS363_v004384.t1	CGCA056_v005448.t1	na	331	0	0	Cytoplasm	Non-effector	Non-effector	0	0	0
CGGC5_v004286	Nara_c02	5453677	5454663	Isoflavone reductase-like protein PCBER	OG0011077			CGCF413_v004502.t1	CGCS363_v004383.t1	CGCA056_v005449.t1	na	305	0	0	Peroxisome	Non-effector	Non-effector	0	0	0
CGGC5_v004287	Nara_c02	5454796	5456768	Transcription factor vrtR1	OG0011772			CGCF413_v004501.t1	CGCS363_v004382.t1	CGCA056_v005450.t1	na	597	0	0	Cytoplasm	Non-effector	Non-effector	0	0	0
CGGC5_v004288	Nara_c02	5458327	5458813	Aspercryptin biosynthesis cluster protein B	OG0013360			na	CGCS363_v004381.t1	CGCA056_v005451.t1	na	114	0	0	Cytoplasm	Effector	Effector	2	0	0
CGGC5_v004289	Nara_c02	5463390	5464106	Uncharacterized protein	OG0011773			CGCF413_v004499.t1	CGCS363_v004379.t1	CGCA056_v005453.t1	na	238	0	0	Cytoplasm	Effector	Effector	2	0	0
CGGC5_v004290	Nara_c02	5464614	5465252	Hypothetical protein	OG0011553			CGCF413_v004498.t1	CGCS363_v004378.t1	CGCA056_v005454.t1	na	178	0	0	Cytoplasm	Effector	Effector	2	0	0
CGGC5_v004291	Nara_c02	5466081	5467874	Cytochrome P450 monooxygenase COX2	OG0011550			CGCF413_v004497.t1	na	CGCA056_v005455.t1	na	546	0	1	Endoplasmic reticulum	Non-effector	Non-effector	0	0	0
CGGC5_v004292	Nara_c02	5468336	5469708	Carnitine monooxygenase oxygenase subunit	OG0011549			CGCF413_v004496.t1	CGCS363_v004376.t1	CGCA056_v005456.t1	na	395	0	0	Cytoplasm	Non-effector	Non-effector	0	0	0
CGGC5_v004293	Nara_c02	5470609	5471010	Hypothetical protein	OG0012244			CGCF413_v004495.t1	na	CGCA056_v005457.t1	na	133	0	0	Cytoplasm	Effector	Effector	2	0	0
CGGC5_v004294	Nara_c02	5471380	5473013	Hypothetical protein	OG0006909			CGCF413_v004494.t1	CGCS363_v004375.t1	CGCA056_v005458.t1	na	521	0	7	Endoplasmic reticulum	Non-effector	Non-effector	0	1	0
CGGC5_v004295	Nara_c02	5476366	5477561	Alcohol dehydrogenase 1	OG0008317			CGCF413_v004493.t1	CGCS363_v004374.t1	CGCA056_v005459.t1	na	359	0	0	Peroxisome	Non-effector	Non-effector	0	1	0
CGGC5_v004296	Nara_c02	5478511	5479280	Leucine-rich repeat-containing protein sog2	OG0011991			CGCF413_v004492.t1	CGCS363_v004373.t1	CGCA056_v005460.t1	na	197	0	0	Cytoplasm	Effector	Effector	2	0	0
CGGC5_v004297	Nara_c02	5480574	5482498	N amino acid transport system protein	OG0011300			CGCF413_v004491.t1	CGCS363_v004372.t1	CGCA056_v005461.t1	na	465	0	11	Cell membrane	Non-effector	Non-effector	0	0	0
CGGC5_v004298	Nara_c02	5483317	5484051	Hypothetical protein	OG0011767			CGCF413_v004490.t1	CGCS363_v004371.t1	CGCA056_v005462.t1	na	219	0	0	Cytoplasm	Non-effector	Non-effector	0	0	0
CGGC5_v004299	Nara_c02	5484795	5488392	Uncharacterized transcriptional regulatory protein	OG0012242			na	CGCS363_v004370.t1	CGCA056_v005463.t1	na	1046	0	0	Nucleus	Non-effector	Non-effector	0	0	0
CGGC5_v004300	Nara_c02	5489926	5490555	Putative isomerase YraM	OG0013085			na	CGCS363_v004369.t1	CGCA056_v005465.t1	na	187	0	0	Plastid	Effector	Effector	2	0	0
CGGC5_v004301	Nara_c02	5491489	5492068	Hypothetical protein	OG0010694			CGCF413_v004489.t1	CGCS363_v004368.t1	CGCA056_v005466.t1	na	176	1	0	Extracellular	Non-effector	Effector	1	0	0
CGGC5_v004302	Nara_c02	5492226	5494559	Membrane primary amine oxidase	OG0011078			CGCF413_v004488.t1	CGCS363_v004367.t1	CGCA056_v005467.t1	na	777	1	0	Extracellular	Non-effector	Non-effector	0	0	0
CGGC5_v004303	Nara_c02	5496136	5497449	Hypothetical protein	OG0011988			CGCF413_v004487.t1	CGCS363_v004366.t1	CGCA056_v005468.t1	na	437	0	0	Mitochondrion	Non-effector	Non-effector	0	0	0
CGGC5_v004304	Nara_c02	5497510	5500037	Hypothetical protein	OG0010517			CGCF413_v004486.t1	CGCS363_v004365.t1	CGCA056_v005469.t1	na	798	0	0	Cytoplasm	Non-effector	Non-effector	0	0	0
CGGC5_v004305	Nara_c02	5500448	5501905	Uncharacterized transporter	OG0001581			CGCF413_v004485.t1	CGCS363_v004364.t1	CGCA056_v005470.t1	na	485	0	10	Cell membrane	Non-effector	Non-effector	0	0	0
CGGC5_v004306	Nara_c02	5503477	5504767	Hypothetical protein	OG0010291			CGCF413_v004484.t1	CGCS363_v004363.t1	CGCA056_v005471.t1	na	393	0	7	Cell membrane	Non-effector	Non-effector	0	0	0
CGGC5_v004307	Nara_c02	5506517	5508169	Choline transport protein	OG0009833			CGCF413_v004483.t1	CGCS363_v004362.t1	CGCA056_v005472.t1	na	515	0	12	Cell membrane	Non-effector	Non-effector	0	0	0
CGGC5_v004308	Nara_c02	5508395	5510200	Hypothetical protein	OG0012243			CGCF413_v004482.t1	CGCS363_v004361.t1	na	na	440	0	2	Mitochondrion	Non-effector	Non-effector	0	0	0
CGGC5_v004309	Nara_c02	5511045	5511971	Hypothetical protein	OG0000103			na	CGCS363_v004359.t1	CGCA056_v005473.t1	na	255	0	0	Nucleus	Non-effector	Non-effector	0	0	0
CGGC5_v004310	Nara_c02	5513257	5514549	Carboxy-cis,cis-muconate cyclase	OG0009832			CGCF413_v004481.t1	CGCS363_v004358.t1	CGCA056_v005474.t1	na	382	1	0	Extracellular	Non-effector	Non-effector	0	1	0
CGGC5_v004311	Nara_c02	5514758	5516269	Hypothetical protein	OG0011080			CGCF413_v004480.t1	CGCS363_v004357.t1	CGCA056_v005475.t1	na	503	0	0	Cytoplasm	Non-effector	Non-effector	0	0	0
CGGC5_v004312	Nara_c02	5516913	5518329	Putative epoxide hydrolase	OG0010078			CGCF413_v004479.t1	CGCS363_v004356.t1	CGCA056_v005476.t1	na	411	0	0	Cytoplasm	Non-effector	Non-effector	0	0	0
CGGC5_v004313	Nara_c02	5519834	5520748	Hypothetical protein	OG0001342			CGCF413_v004478.t1	CGCS363_v004355.t1	CGCA056_v005477.t1	na	304	0	0	Mitochondrion	Non-effector	Non-effector	0	0	0
CGGC5_v004314	Nara_c02	5521419	5522333	FAD-dependent monooxygenase OpS4	OG0000737			CGCF413_v004477.t1	CGCS363_v004354.t1	CGCA056_v005478.t1	na	286	0	0	Cytoplasm	Non-effector	Non-effector	0	0	0
CGGC5_v004315	Nara_c02	5523049	5525001	Cytochrome P450 monooxygenase ATR2	OG0011771			CGCF413_v004476.t1	CGCS363_v004353.t1	CGCA056_v005479.t1	na	520	0	1	Endoplasmic reticulum	Non-effector	Non-effector	0	0	0
CGGC5_v004316	Nara_c02	5526987	5527721	Short-chain dehydrogenase/reductase tropE	OG0001062			CGCF413_v004475.t1	CGCS363_v004352.t1	CGCA056_v005480.t1	na	244	0	0	Cytoplasm	Non-effector	Effector	1	0	0
CGGC5_v004317	Nara_c02	5529518	5531783	Hypothetical protein	OG0011301			CGCF413_v004474.t1	CGCS363_v004351.t1	CGCA056_v005481.t1	na	591	0	0	Nucleus	Non-effector	Non-effector	0	0	0
CGGC5_v004318	Nara_c02	5532196	5533023	Versicolorin reductase	OG0010519			CGCF413_v004473.t1	CGCS363_v004350.t1	CGCA056_v005482.t1	na	275	0	0	Peroxisome	Non-effector	Non-effector	0	0	0
CGGC5_v004319	Nara_c02	5533682	5534976	Acyltransferase LovD	OG0000870			CGCF413_v004472.t1	CGCS363_v004349.t1	CGCA056_v005483.t1	na	390	0	0	Cytoplasm	Non-effector	Non-effector	0	0	0
CGGC5_v004320	Nara_c02	5535698	5537318	Probable inactive purple acid phosphatase 16	OG0000795			na	CGCS363_v004348.t1	CGCA056_v005484.t1	na	462	1	0	Extracellular	Non-effector	Non-effector	0	0	0
CGGC5_v004321	Nara_c02	5543097	5543581	Hypothetical protein	OG0011546			CGCF413_v004470.t1	CGCS363_v004347.t1	CGCA056_v005485.t1	na	142	1	0	Extracellular	Effector	Non-effector	1	0	0
CGGC5_v004322	Nara_c02	5545360	5546874	Acetylcholinesterase	OG0012722			CGCF413_v004469.t1	CGCS363_v004346.t1	CGCA056_v005486.t1	na	504	1	0	Extracellular	Non-effector	Non-effector	0	0	0
CGGC5_v004323	Nara_c02	5547843	5549439	Secondary metabolism regulator LAE1	OG0000000			CGCF413_v004468.t1	CGCS363_v004345.t1	CGCA056_v005487.t1	na	313	0	0	Nucleus	Non-effector	Non-effector	0	0	0
CGGC5_v004324	Nara_c02	5549471	5551748	Hypothetical protein	OG0011076			CGCF413_v004467.t1	CGCS363_v004344.t1	CGCA056_v005488.t1	na	653	0	0	Cytoplasm	Non-effector	Non-effector	0	0	0
CGGC5_v004325	Nara_c02	5552415	5556483	Hypothetical protein	OG0011552			CGCF413_v004465.t1	CGCS363_v004343.t1	CGCA056_v005489.t1	na	1180	0	0	Nucleus	Non-effector	Non-effector	0	0	0
CGGC5_v004326	Nara_c02	5557503	5559878	Hypothetical protein	OG0000036			CGCF413_v004464.t1	CGCS363_v004342.t1	CGCA056_v005490.t1	na	560	0	0	Nucleus	Non-effector	Non-effector	0	0	0
CGGC5_v004327	Nara_c02	5561204	5565562	Mitogen-activated protein kinase kinase kinase 6	OG0000036			CGCF413_v004463.t1	CGCS363_v004341.t1	CGCA056_v005491.t1	na	1234	0	0	Cytoplasm	Non-effector	Non-effector	0	1	0
CGGC5_v004328	Nara_c02	5565901	5567289	L-tryptophan decarboxylase	OG0000344			CGCF413_v004462.t1	CGCS363_v004340.t1	CGCA056_v005492.t1	na	462	0	0	Mitochondrion	Non-effector	Non-effector	0	1	0
CGGC5_v004329	Nara_c02	5568797	5570298	Dynein heavy chain-like protein	OG0005145			CGCF413_v004461.t1	CGCS363_v004339.t1	CGCA056_v005493.t1	na	482	0	0	Nucleus	Non-effector	Non-effector	0	0	0
CGGC5_v004330	Nara_c02	5572171	5572869	Ribonuclease P protein subunit p29	OG0005147			CGCF413_v004460.t1	CGCS363_v004338.t1	CGCA056_v005494.t1	na	232	0	0	Nucleus	Non-effector	Non-effector	0	0	0
CGGC5_v004331	Nara_c02	5573677	5576260	Glycerol-3-phosphate acyltransferase	OG0005146			CGCF413_v004459.t1	CGCS363_v004337.t1	CGCA056_v005495.t1	na	822	0	0	Cytoplasm	Non-effector	Non-effector	0	0	0
CGGC5_v004332	Nara_c02	5576336	5576602	Hypothetical protein	OG0014033			CGCF413_v004458.t1	na	na	na	69	0	0	Cytoplasm	Effector	Effector	2	0	0
CGGC5_v004333	Nara_c02	5576661	5577806	Pantothenate synthetase	OG0004649			CGCF413_v004457.t1	CGCS363_v004336.t1	CGCA056_v005496.t1	na	381	0	0	Mitochondrion	Non-effector	Non-effector	0	0	0
CGGC5_v004334	Nara_c02	5586342	5589409	Transcription activator AMTR1	OG0004648			CGCF413_v004456.t1	CGCS363_v004335.t1	CGCA056_v005497.t1	na	911	0	0	Nucleus	Non-effector	Non-effector	0	0	0
CGGC5_v004335	Nara_c02	5590554	5591596	Putative uncharacterized hydrolase	OG0004662			CGCF413_v004455.t1	CGCS363_v004334.t1	CGCA056_v005498.t1	na	317	0	0	Cytoplasm	Non-effector	Non-effector	0	0	0
CGGC5_v004336	Nara_c02	5592655	5593595	Tetratricopeptide repeat protein 1	OG0004661			CGCF413_v004454.t1	CGCS363_v004333.t1	CGCA056_v005499.t1	na	279	0	0	Nucleus	Non-effector	Non-effector	0	0	0
CGGC5_v004337	Nara_c02	5598081	5598898	L-xylo-3-hexulose reductase	OG0009191			CGCF413_v004453.t1	CGCS363_v004332.t1	CGCA056_v005500.t1	na	254	0	0	Mitochondrion	Non-effector	Non-effector	0	0	0
CGGC5_v004338	Nara_c02	5599363	5601217	Tryptophan--tRNA ligase	OG0004651			CGCF413_v004452.t1	CGCS363_v004331.t1	CGCA056_v005501.t1	na	483	0	0	Cytoplasm	Non-effector	Non-effector	0	0	0
CGGC5_v004339	Nara_c02	5601810	5602505	Glutathione S-transferase	OG0010480			CGCF413_v004451.t1	CGCS363_v004330.t1	na	na	231	0	0	Cytoplasm	Effector	Effector	2	0	0
CGGC5_v004340	Nara_c02	5602665	5605368	Phospholipase D1	OG0006759			CGCF413_v004450.t1	CGCS363_v004329.t1	CGCA056_v005502.t1	na	859	0	0	Cytoplasm	Non-effector	Non-effector	0	0	0
CGGC5_v004341	Nara_c02	5607828	5608968	Gibberellin cluster GA4 desaturase	OG0006760			CGCF413_v004449.t1	CGCS363_v004328.t1	CGCA056_v005503.t1	na	296	0	0	Cytoplasm	Non-effector	Non-effector	0	0	0
CGGC5_v004342	Nara_c02	5609909	5610773	Pleckstrin-like proteiny domain-containing family A member 8	OG0004652			CGCF413_v004448.t1	CGCS363_v004327.t1	CGCA056_v005504.t1	na	206	0	0	Cytoplasm	Effector	Effector	2	0	0
CGGC5_v004343	Nara_c02	5611190	5613673	Ankyrin repeat domain-containing protein 50	OG0009790			CGCF413_v004447.t1	CGCS363_v004326.t1	CGCA056_v005505.t1	na	827	0	0	Cytoplasm	Non-effector	Non-effector	0	0	0
CGGC5_v004344	Nara_c02	5614064	5615242	Kievitone hydratase	OG0000890			CGCF413_v004446.t1	CGCS363_v004325.t1	na	na	357	1	0	Extracellular	Non-effector	Non-effector	0	0	0
CGGC5_v004345	Nara_c02	5621553	5623568	Hypothetical protein	OG0008247			CGCF413_v004445.t1	CGCS363_v004324.t1	CGCA056_v005506.t1	na	671	1	0	Extracellular	Non-effector	Non-effector	0	1	0
CGGC5_v004346	Nara_c02	5625818	5627449	Hypothetical protein	OG0006758			CGCF413_v004444.t1	CGCS363_v004323.t1	CGCA056_v005507.t1	na	543	1	0	Extracellular	Non-effector	Non-effector	0	0	0
CGGC5_v004347	Nara_c02	5629145	5630818	Hypothetical protein	OG0010755			CGCF413_v004443.t1	na	na	na	557	1	0	Extracellular	Effector	Non-effector	1	0	0
CGGC5_v004348	Nara_c02	5632058	5633335	Mannose-6-phosphate isomerase	OG0006766			CGCF413_v004442.t1	CGCS363_v004322.t1	CGCA056_v005508.t1	na	406	0	0	Cytoplasm	Non-effector	Non-effector	0	0	0
CGGC5_v004349	Nara_c02	5633598	5635782	Sulfate permease 2	OG0007641			CGCF413_v004441.t1	CGCS363_v004321.t1	CGCA056_v005509.t1	na	710	0	10	Cell membrane	Non-effector	Non-effector	0	1	0
CGGC5_v004350	Nara_c02	5635839	5636142	Hypothetical protein	OG0017889			na	na	na	na	72	0	0	Cytoplasm	Non-effector	Non-effector	0	1	0
CGGC5_v004351	Nara_c02	5639507	5641569	Bilirubin oxidase	OG0000166			CGCF413_v004440.t1	CGCS363_v004320.t1	CGCA056_v005510.t1	na	636	1	0	Extracellular	Non-effector	Non-effector	0	0	0
CGGC5_v004352	Nara_c02	5643387	5644970	Probable feruloyl esterase B-2	OG0000222			CGCF413_v004439.t1	CGCS363_v004319.t1	CGCA056_v005511.t1	na	527	1	0	Extracellular	Non-effector	Non-effector	0	0	0
CGGC5_v004353	Nara_c02	5654945	5655742	Hypothetical protein	OG0010676			CGCF413_v004438.t1	CGCS363_v004318.t1	CGCA056_v005512.t1	na	247	1	0	Extracellular	Non-effector	Non-effector	0	0	0
CGGC5_v004354	Nara_c02	5659081	5659956	Hypothetical protein	OG0000519			CGCF413_v004437.t1	CGCS363_v004315.t1	CGCA056_v005515.t1	na	265	0	0	Cytoplasm	Non-effector	Non-effector	0	0	0
CGGC5_v004355	Nara_c02	5660857	5661372	Hypothetical protein	OG0014000			CGCF413_v004436.t1	CGCS363_v004314.t1	na	na	171	0	0	Plastid	Non-effector	Non-effector	0	0	0
CGGC5_v004356	Nara_c02	5661421	5662772	Hypothetical protein	OG0008789			CGCF413_v004435.t1	na	CGCA056_v005516.t1	na	408	0	1	Plastid	Non-effector	Non-effector	0	0	0
CGGC5_v004357	Nara_c02	5665056	5668264	Hypothetical protein	OG0001340			CGCF413_v004434.t1	na	na	na	603	0	1	Cell membrane	Non-effector	Non-effector	0	0	0
CGGC5_v004358	Nara_c02	5669187	5672767	Probable serine/threonine-protein kinase MPS1-like protein	OG0002112			CGCF413_v004432.t1	CGCS363_v004313.t1	na	na	1101	0	0	Cytoplasm	Non-effector	Non-effector	0	0	0
CGGC5_v004359	Nara_c02	5675122	5676700	Mutanase	OG0009789			CGCF413_v004431.t1	CGCS363_v004312.t1	CGCA056_v005517.t1	na	508	1	0	Extracellular	Non-effector	Non-effector	0	0	0
CGGC5_v004360	Nara_c02	5678493	5682091	Uncharacterized transcriptional regulatory protein	OG0010674			CGCF413_v004430.t1	CGCS363_v004310.t1	CGCA056_v005518.t1	na	863	0	1	Cell membrane	Non-effector	Non-effector	0	1	0
CGGC5_v004361	Nara_c02	5682742	5684107	D-xylulose reductase A	OG0009038			CGCF413_v004429.t1	CGCS363_v004309.t1	CGCA056_v005519.t1	na	340	0	1	Cytoplasm	Non-effector	Non-effector	0	0	0
CGGC5_v004362	Nara_c02	5684589	5685641	2-keto-3-deoxy-L-rhamnonate aldolase	OG0000170			CGCF413_v004428.t1	CGCS363_v004308.t1	CGCA056_v005520.t1	na	309	0	0	Cytoplasm	Non-effector	Non-effector	0	0	0
CGGC5_v004363	Nara_c02	5686237	5688041	Uncharacterized transporter	OG0010263			CGCF413_v004427.t1	CGCS363_v004307.t1	CGCA056_v005521.t1	na	508	0	10	Endoplasmic reticulum	Non-effector	Non-effector	0	0	0
CGGC5_v004364	Nara_c02	5688134	5690171	FAD-linked oxidoreductase ZEB1	OG0011514			CGCF413_v004426.t1	CGCS363_v004306.t1	CGCA056_v005522.t1	na	661	1	0	Extracellular	Non-effector	Non-effector	0	0	0
CGGC5_v004365	Nara_c02	5690984	5692953	Hypothetical protein	OG0011745			CGCF413_v004425.t1	CGCS363_v004305.t1	CGCA056_v005523.t1	na	635	0	0	Nucleus	Non-effector	Non-effector	0	0	0
CGGC5_v004366	Nara_c02	5695536	5697145	Mannan endo-1,6-alpha-mannosidase DCW1	OG0000155			CGCF413_v004424.t1	CGCS363_v004304.t1	CGCA056_v005524.t1	na	493	1	1	Cell membrane	Non-effector	Non-effector	0	0	0
CGGC5_v004367	Nara_c02	5697635	5700025	Probable metal-nicotianamine transporter YSL5	OG0000531			CGCF413_v004423.t1	CGCS363_v004303.t1	CGCA056_v005525.t1	na	750	0	15	Cell membrane	Non-effector	Non-effector	0	1	0
CGGC5_v004368	Nara_c02	5704800	5706008	Hypothetical protein	OG0008786			CGCF413_v004422.t1	CGCS363_v004302.t1	CGCA056_v005526.t1	na	350	0	0	Cytoplasm	Non-effector	Non-effector	0	0	0
CGGC5_v004369	Nara_c02	5707900	5709411	Hypothetical protein	OG0001100			CGCF413_v004421.t1	CGCS363_v004301.t1	CGCA056_v005527.t1	na	484	0	7	Endoplasmic reticulum	Non-effector	Non-effector	0	1	0
CGGC5_v004370	Nara_c02	5710722	5711524	Hypothetical protein	OG0000042			CGCF413_v004420.t1	CGCS363_v004300.t1	CGCA056_v005528.t1	na	203	1	0	Extracellular	Effector	Effector	2	0	0
CGGC5_v004371	Nara_c02	5711777	5713652	Aromatic amino acid aminotransferase	OG0010484			CGCF413_v004419.t1	CGCS363_v004299.t1	CGCA056_v005529.t1	na	523	0	0	Peroxisome	Non-effector	Non-effector	0	0	0
CGGC5_v004372	Nara_c02	5714116	5715856	Uncharacterized esterase/lipase	OG0008787			CGCF413_v004418.t1	CGCS363_v004298.t1	CGCA056_v005530.t1	na	536	0	0	Peroxisome	Non-effector	Non-effector	0	0	0
CGGC5_v004373	Nara_c02	5716270	5716731	Hypothetical protein	OG0008256			CGCF413_v004417.t1	CGCS363_v004297.t1	CGCA056_v005531.t1	na	153	0	1	Cell membrane	Effector	Effector	2	0	0
CGGC5_v004374	Nara_c02	5718663	5720352	Transcriptional regulatory protein moc3	OG0010266			CGCF413_v004416.t1	CGCS363_v004296.t1	CGCA056_v005532.t1	na	534	0	0	Nucleus	Non-effector	Non-effector	0	0	0
CGGC5_v004375	Nara_c02	5721449	5723299	Thiamine transporter	OG0008788			CGCF413_v004415.t1	CGCS363_v004295.t1	CGCA056_v005533.t1	na	560	0	12	Cell membrane	Non-effector	Non-effector	0	0	0
CGGC5_v004376	Nara_c02	5723496	5724449	Hypothetical protein	OG0017832			na	na	na	na	317	0	0	Cytoplasm	Non-effector	Non-effector	0	0	0
CGGC5_v004377	Nara_c02	5725257	5727549	Lanosterol synthase	OG0014083			CGCF413_v004414.t1	na	CGCA056_v005534.t1	na	674	0	0	Endoplasmic reticulum	Non-effector	Non-effector	0	0	0
CGGC5_v004378	Nara_c02	5729170	5730093	Nitrogen metabolite regulation-like protein bik4	OG0011266			CGCF413_v004413.t1	CGCS363_v004294.t1	CGCA056_v005535.t1	na	307	0	0	Cytoplasm	Non-effector	Non-effector	0	0	0
CGGC5_v004379	Nara_c02	5730425	5732272	Heterokaryon incompatibility protein 6, OR allele	OG0011054			CGCF413_v004412.t1	CGCS363_v004293.t1	CGCA056_v005536.t1	na	615	0	0	Cytoplasm	Non-effector	Non-effector	0	0	0
CGGC5_v004380	Nara_c02	5735984	5737123	Centromere protein V	OG0008246			CGCF413_v004411.t1	CGCS363_v004292.t1	CGCA056_v005537.t1	na	297	0	0	Cytoplasm	Effector	Effector	2	0	0
CGGC5_v004381	Nara_c02	5737793	5739777	Manganese transporter SMF1	OG0001559			CGCF413_v004410.t1	CGCS363_v004291.t1	CGCA056_v005538.t1	na	598	0	11	Cell membrane	Non-effector	Non-effector	0	0	0
CGGC5_v004382	Nara_c02	5740620	5741168	Uncharacterized protein YrkC	OG0008245			CGCF413_v004409.t1	CGCS363_v004290.t1	CGCA056_v005539.t1	na	163	0	0	Cytoplasm	Effector	Non-effector	1	0	0
CGGC5_v004383	Nara_c02	5742024	5743395	Probable exopolygalacturonase C	OG0009190			CGCF413_v004408.t1	CGCS363_v004289.t1	CGCA056_v005540.t1	na	420	1	0	Extracellular	Non-effector	Non-effector	0	0	0
CGGC5_v004384	Nara_c02	5743635	5744584	Probable pectate lyase F	OG0000041			CGCF413_v004407.t1	CGCS363_v004288.t1	na	na	231	1	0	Extracellular	Effector	Effector	2	0	0
CGGC5_v004385	Nara_c02	5745553	5746781	Carboxy-cis,cis-muconate cyclase	OG0011053			CGCF413_v004406.t1	CGCS363_v004287.t1	CGCA056_v005541.t1	na	371	1	0	Extracellular	Non-effector	Non-effector	0	0	0
CGGC5_v004386	Nara_c02	5749609	5750511	Phloretin hydrolase	OG0009189			CGCF413_v004404.t1	CGCS363_v004286.t1	CGCA056_v005542.t1	na	300	0	0	Peroxisome	Non-effector	Non-effector	0	0	0
CGGC5_v004387	Nara_c02	5751352	5753990	Putative bifunctional amine oxidase	OG0000542			CGCF413_v004403.t1	CGCS363_v004285.t1	CGCA056_v005543.t1	na	794	0	0	Cytoplasm	Non-effector	Non-effector	0	0	0
CGGC5_v004388	Nara_c02	5757562	5758050	Hypothetical protein	OG0001332			CGCF413_v004402.t1	CGCS363_v004284.t1	CGCA056_v005544.t1	na	162	1	0	Extracellular	Non-effector	Non-effector	0	0	0
CGGC5_v004389	Nara_c02	5760243	5761055	Hypothetical protein	OG0007639			CGCF413_v004400.t1	CGCS363_v004283.t1	CGCA056_v005545.t1	na	252	0	0	Cytoplasm	Non-effector	Unlikely effector	1	0	0
CGGC5_v004390	Nara_c02	5761681	5763004	Probable diacetyl reductase [(R)-acetoin forming] 2	OG0008785			CGCF413_v004399.t1	CGCS363_v004282.t1	CGCA056_v005546.t1	na	358	0	0	Cytoplasm	Non-effector	Non-effector	0	0	0
CGGC5_v004391	Nara_c02	5765333	5766085	Hypothetical protein	OG0001560			CGCF413_v004398.t1	CGCS363_v004281.t1	CGCA056_v005547.t1	na	195	1	0	Extracellular	Effector	Effector	2	0	0
CGGC5_v004392	Nara_c02	5766343	5766999	Hypothetical protein	OG0011747			CGCF413_v004397.t1	CGCS363_v004280.t1	CGCA056_v005548.t1	na	180	0	0	Cytoplasm	Non-effector	Non-effector	0	0	0
CGGC5_v004393	Nara_c02	5775958	5776455	Hypothetical protein	OG0001310			CGCF413_v004396.t1	CGCS363_v004279.t1	CGCA056_v005549.t1	na	111	0	0	Cytoplasm	Non-effector	Non-effector	0	0	0
CGGC5_v004394	Nara_c02	5778753	5780128	Satratoxin biosynthesis SC1 cluster protein 4	OG0011056			CGCF413_v004395.t1	CGCS363_v004278.t1	CGCA056_v005550.t1	na	365	0	7	Cell membrane	Non-effector	Non-effector	0	0	0
CGGC5_v004395	Nara_c02	5781268	5782815	FAD-linked oxidoreductase chyH	OG0002114			CGCF413_v004394.t1	CGCS363_v004277.t1	CGCA056_v005551.t1	na	474	1	0	Extracellular	Non-effector	Non-effector	0	0	0
CGGC5_v004396	Nara_c02	5782942	5784581	General amino acid permease AGP3	OG0012648			CGCF413_v004393.t1	CGCS363_v004276.t1	CGCA056_v005552.t1	na	471	0	11	Cell membrane	Non-effector	Non-effector	0	0	0
CGGC5_v004397	Nara_c02	5785622	5787042	Myb-like DNA-binding protein BAS1	OG0010483			CGCF413_v004392.t1	CGCS363_v004275.t1	CGCA056_v005553.t1	na	395	0	0	Nucleus	Non-effector	Non-effector	0	0	0
CGGC5_v004398	Nara_c02	5787548	5789797	Copper amine oxidase 1	OG0013054			CGCF413_v004391.t1	CGCS363_v004274.t1	CGCA056_v005554.t1	na	700	0	0	Cytoplasm	Non-effector	Non-effector	0	0	0
CGGC5_v004399	Nara_c02	5794818	5795594	Probable endo-beta-1,4-glucanase D	OG0000492			CGCF413_v004390.t1	CGCS363_v004273.t1	CGCA056_v005555.t1	na	238	1	0	Extracellular	Non-effector	Non-effector	0	0	0
CGGC5_v004400	Nara_c02	5796754	5798711	Adenylosuccinate synthetase	OG0001742			CGCF413_v004389.t1	CGCS363_v004272.t1	CGCA056_v005556.t1	na	426	0	0	Cytoplasm	Non-effector	Non-effector	0	0	0
CGGC5_v004401	Nara_c02	5800677	5801312	Hypothetical protein	OG0010050			CGCF413_v004388.t1	CGCS363_v004271.t1	CGCA056_v005557.t1	na	178	1	0	Cell membrane	Non-effector	Non-effector	0	0	0
CGGC5_v004402	Nara_c02	5801488	5802864	Hypothetical protein	OG0011264			CGCF413_v004387.t1	CGCS363_v004270.t1	CGCA056_v005558.t1	na	458	0	5	Endoplasmic reticulum	Non-effector	Non-effector	0	0	0
CGGC5_v004403	Nara_c02	5803695	5805458	Beta-1,4-mannosyltransferase bre-3	OG0011265			CGCF413_v004386.t1	CGCS363_v004269.t1	CGCA056_v005559.t1	na	478	0	4	Endoplasmic reticulum	Non-effector	Non-effector	0	0	0
CGGC5_v004404	Nara_c02	5805818	5806592	(S)-2-haloacid dehalogenase	OG0000285			CGCF413_v004385.t1	CGCS363_v004268.t1	CGCA056_v005560.t1	na	239	0	0	Cytoplasm	Effector	Non-effector	1	0	0
CGGC5_v004405	Nara_c02	5807439	5809212	Hypothetical protein	OG0011512			CGCF413_v004384.t1	CGCS363_v004267.t1	CGCA056_v005561.t1	na	495	0	0	Peroxisome	Non-effector	Non-effector	0	0	0
CGGC5_v004406	Nara_c02	5809730	5811566	UNC93-like protein 2	OG0001558			CGCF413_v004383.t1	CGCS363_v004266.t1	CGCA056_v005562.t1	na	491	0	11	Cell membrane	Non-effector	Non-effector	0	0	0
CGGC5_v004407	Nara_c02	5812813	5814363	Gamma-glutamylputrescine oxidoreductase	OG0000104			CGCF413_v004382.t1	CGCS363_v004265.t1	CGCA056_v005563.t1	na	461	0	0	Peroxisome	Non-effector	Non-effector	0	0	0
CGGC5_v004408	Nara_c02	5814540	5816225	Carboxypeptidase 2	OG0000139			CGCF413_v004381.t1	CGCS363_v004264.t1	CGCA056_v005564.t1	na	543	1	0	Extracellular	Non-effector	Non-effector	0	0	0
CGGC5_v004409	Nara_c02	5821072	5823172	Uncharacterized transcriptional regulatory protein	OG0012218			CGCF413_v004380.t1	CGCS363_v004263.t1	CGCA056_v005565.t1	na	679	0	0	Cytoplasm	Non-effector	Non-effector	0	0	0
CGGC5_v004410	Nara_c02	5823646	5824465	Glycerol-1-phosphate phosphohydrolase 2	OG0000999			CGCF413_v004379.t1	na	CGCA056_v005566.t1	na	236	0	0	Cytoplasm	Effector	Unlikely effector	2	0	0
CGGC5_v004411	Nara_c02	5824605	5825498	Hypothetical protein	OG0014479			na	na	na	na	297	0	0	Cytoplasm	Non-effector	Non-effector	0	0	0
CGGC5_v004412	Nara_c02	5828025	5831555	Hypothetical protein	OG0000132			CGCF413_v004378.t1	CGCS363_v004261.t1	CGCA056_v005567.t1	na	1176	0	0	Cytoplasm	Non-effector	Non-effector	0	0	0
CGGC5_v004413	Nara_c02	5832990	5834921	N-lysine methyltransferase SMYD2-A	OG0008254			CGCF413_v004377.t1	CGCS363_v004260.t1	CGCA056_v005568.t1	na	643	0	0	Cytoplasm	Non-effector	Non-effector	0	0	0
CGGC5_v004414	Nara_c02	5836461	5837011	Hypothetical protein	OG0004658			CGCF413_v004376.t1	CGCS363_v004259.t1	CGCA056_v005569.t1	na	159	0	0	Extracellular	Non-effector	Effector	1	1	0
CGGC5_v004415	Nara_c02	5837439	5838395	Intracellular endo-alpha-(1->5)-L-arabinanase	OG0001104			CGCF413_v004375.t1	CGCS363_v004258.t1	CGCA056_v005570.t1	na	318	1	0	Extracellular	Non-effector	Non-effector	0	0	0
CGGC5_v004416	Nara_c02	5840520	5842877	Peptidase S41 family protein ustP	OG0000302			CGCF413_v004374.t1	CGCS363_v004257.t1	CGCA056_v005571.t1	na	731	1	0	Extracellular	Non-effector	Non-effector	0	0	0
CGGC5_v004417	Nara_c02	5847907	5849167	D/L-glyceraldehyde reductase	OG0001744			CGCF413_v004373.t1	CGCS363_v004246.t1	CGCA056_v005572.t1	na	328	0	0	Cytoplasm	Non-effector	Non-effector	0	0	0
CGGC5_v004418	Nara_c02	5851821	5852125	Hypothetical protein	OG0000906			na	CGCS363_v004247.t1	CGCA056_v005573.t1	na	84	1	0	Extracellular	Effector	Effector	2	0	0
CGGC5_v004419	Nara_c02	5854253	5856090	Mannosyl-oligosaccharide 1,2-alpha-mannosidase MNS1	OG0007636			CGCF413_v004372.t1	CGCS363_v004248.t1	CGCA056_v005574.t1	na	588	0	1	Golgi apparatus	Non-effector	Non-effector	0	0	0
CGGC5_v004420	Nara_c02	5858191	5858513	Hypothetical protein	OG0000902			CGCF413_v004371.t1	CGCS363_v004249.t1	CGCA056_v005575.t1	na	67	1	0	Extracellular	Effector	Effector	2	1	0
CGGC5_v004421	Nara_c02	5860191	5864309	Hypothetical protein	OG0006761			CGCF413_v004370.t1	CGCS363_v004250.t1	CGCA056_v005576.t1	na	1372	0	7	Cell membrane	Non-effector	Non-effector	0	1	0
CGGC5_v004422	Nara_c02	5867714	5868375	Hypothetical protein	OG0008780			CGCF413_v004369.t1	CGCS363_v004251.t1	CGCA056_v005577.t1	na	202	0	1	Cell membrane	Effector	Effector	2	0	0
CGGC5_v004423	Nara_c02	5870876	5871165	Hypothetical protein	OG0014001			na	CGCS363_v004252.t1	na	na	73	0	0	Mitochondrion	Effector	Effector	2	0	0
CGGC5_v004424	Nara_c02	5871597	5872176	Hypothetical protein	OG0011055			na	CGCS363_v004253.t1	CGCA056_v005578.t1	na	177	1	0	Cell membrane	Effector	Effector	2	0	0
CGGC5_v004425	Nara_c02	5872459	5874530	Probable glutamine--tRNA ligase	OG0004653			CGCF413_v004368.t1	CGCS363_v004254.t1	CGCA056_v005579.t1	na	620	0	0	Cytoplasm	Non-effector	Non-effector	0	0	0
CGGC5_v004426	Nara_c02	5875315	5876116	O-acetyl-ADP-ribose deacetylase MACROD1	OG0004654			CGCF413_v004367.t1	CGCS363_v004255.t1	CGCA056_v005580.t1	na	249	0	0	Cytoplasm	Effector	Effector	2	0	0
CGGC5_v004427	Nara_c02	5877494	5879335	Hypothetical protein	OG0000120			CGCF413_v004366.t1	CGCS363_v008501.t1	CGCA056_v005581.t1	na	613	0	0	Cytoplasm	Non-effector	Non-effector	0	0	0
CGGC5_v004428	Nara_c02	5879360	5879843	Hypothetical protein	OG0012645			na	na	na	na	144	0	0	Cytoplasm	Effector	Non-effector	1	0	0
CGGC5_v004429	Nara_c02	5882342	5883304	Hypothetical protein	OG0000010			CGCF413_v004365.t1	na	na	na	238	0	0	Mitochondrion	Effector	Effector	2	0	0
CGGC5_v004430	Nara_c02	5883549	5885350	Uncharacterized transporter	OG0001248			CGCF413_v004364.t1	CGCS363_v004244.t1	CGCA056_v005582.t1	na	579	0	7	Cell membrane	Non-effector	Non-effector	0	0	0
CGGC5_v004431	Nara_c02	5886193	5887671	N-sulphoglucosamine sulphohydrolase	OG0010857			CGCF413_v004363.t1	CGCS363_v004243.t1	CGCA056_v005583.t1	na	469	0	0	Cytoplasm	Non-effector	Non-effector	0	0	0
CGGC5_v004432	Nara_c02	5888632	5890426	Rhamnogalacturonase A	OG0010859			CGCF413_v004362.t1	CGCS363_v004242.t1	CGCA056_v005584.t1	na	463	1	0	Extracellular	Non-effector	Non-effector	0	0	0
CGGC5_v004433	Nara_c02	5893812	5894674	Chitin deacetylase	OG0000572			CGCF413_v004361.t1	CGCS363_v004240.t1	CGCA056_v005586.t1	na	267	1	0	Extracellular	Non-effector	Non-effector	0	0	0
CGGC5_v004434	Nara_c02	5894860	5896012	Isoflavone reductase-like protein	OG0000047			CGCF413_v004360.t1	CGCS363_v004239.t1	na	na	328	0	0	Cytoplasm	Non-effector	Non-effector	0	0	0
CGGC5_v004435	Nara_c02	5896973	5898616	Probable feruloyl esterase	OG0012220			CGCF413_v004359.t1	CGCS363_v004238.t1	na	na	547	1	0	Extracellular	Non-effector	Non-effector	0	0	0
CGGC5_v004436	Nara_c02	5898768	5899226	Hypothetical protein	OG0000191			CGCF413_v004358.t1	CGCS363_v004237.t1	na	na	152	1	0	Extracellular	Effector	Effector	2	0	0
CGGC5_v004437	Nara_c02	5899878	5900348	Hypothetical protein	OG0000191			CGCF413_v004357.t1	CGCS363_v004236.t1	na	na	156	1	0	Extracellular	Non-effector	Non-effector	0	0	0
CGGC5_v004438	Nara_c02	5900743	5902195	Bifunctional solanapyrone synthase	OG0000666			CGCF413_v004356.t1	CGCS363_v004235.t1	na	na	428	0	0	Cytoplasm	Non-effector	Non-effector	0	0	0
CGGC5_v004439	Nara_c02	5905858	5906477	Acetylcholinesterase	OG0014845			CGCF413_v004355.t1	na	na	na	162	0	0	Nucleus	Non-effector	Non-effector	0	0	0
CGGC5_v004440	Nara_c02	5910246	5910706	Hypothetical protein	N/A			na	na	na	na	82	0	0	Extracellular	Effector	Effector	2	0	0
CGGC5_v004441	Nara_c02	5910929	5912646	Aspyridones cluster regulator apdR	OG0014545			CGCF413_v004354.t1	na	na	na	459	0	0	Nucleus	Non-effector	Non-effector	0	0	0
CGGC5_v004442	Nara_c02	5918136	5919850	Cytochrome P450 monooxygenase tenB	OG0014087			CGCF413_v004353.t1	na	CGCA056_v005587.t1	Nara_SM16	549	0	2	Endoplasmic reticulum	Non-effector	Non-effector	0	0	0
CGGC5_v004443	Nara_c02	5920157	5923135	NADH-dependent flavin oxidoreductase nadA	OG0014314			CGCF413_v004352.t1	na	CGCA056_v005588.t1	Nara_SM16	669	0	1	Mitochondrion	Non-effector	Non-effector	0	0	0
CGGC5_v004444	Nara_c02	5923812	5925221	Aspyridones efflux protein apdF	OG0000370			CGCF413_v004351.t1	CGCS363_v004234.t1	CGCA056_v005589.t1	Nara_SM16	446	0	10	Lysosome/Vacuole	Non-effector	Non-effector	0	0	0
CGGC5_v004445	Nara_c02	5925584	5928477	Transcription factor lepE	OG0011748			CGCF413_v004350.t1	CGCS363_v004233.t1	CGCA056_v005590.t1	Nara_SM16	619	0	0	Cytoplasm	Non-effector	Non-effector	0	0	0
CGGC5_v004446	Nara_c02	5928947	5930316	Methyltransferase fsa4	OG0000073			CGCF413_v004349.t1	na	CGCA056_v005591.t1	Nara_SM16	415	0	0	Cytoplasm	Non-effector	Non-effector	0	0	0
CGGC5_v004447	Nara_c02	5931095	5932794	Cytochrome P450 monooxygenase tenA	OG0012882			CGCF413_v004348.t1	na	CGCA056_v005592.t1	Nara_SM16	522	0	0	Endoplasmic reticulum	Non-effector	Non-effector	0	0	0
CGGC5_v004448	Nara_c02	5933730	5934634	Short-chain dehydrogenase TIC 32	OG0014562			CGCF413_v004347.t1	na	na	Nara_SM16	232	0	1	Mitochondrion	Effector	Effector	2	0	0
CGGC5_v004449	Nara_c02	5935640	5936788	Trans-enoyl reductase tenC	OG0004835			CGCF413_v004346.t1	na	CGCA056_v005593.t1	Nara_SM16	382	0	0	Plastid	Non-effector	Non-effector	0	0	0
CGGC5_v004450	Nara_c02	5937334	5950184	Tenellin synthetase	OG0000038			CGCF413_v004345.t1	na	CGCA056_v005594.t1	Nara_SM16	4124	0	0	Cytoplasm	Non-effector	Non-effector	0	0	0
CGGC5_v004451	Nara_c02	5951044	5955002	Hypothetical protein	OG0001557			CGCF413_v004344.t1	CGCS363_v004232.t1	CGCA056_v005595.t1	Nara_SM16	1172	0	0	Cytoplasm	Non-effector	Non-effector	0	0	0
CGGC5_v004452	Nara_c02	5956215	5959351	Peptidase S41 family protein ustP	OG0000302			CGCF413_v004343.t1	CGCS363_v004231.t1	CGCA056_v005597.t1	Nara_SM16	835	1	0	Extracellular	Non-effector	Non-effector	0	0	0
CGGC5_v004453	Nara_c02	5959497	5961750	Hypothetical protein	OG0016656			CGCF413_v004342.t1	na	na	Nara_SM16	253	0	4	Cell membrane	Effector	Non-effector	1	0	0
CGGC5_v004454	Nara_c02	5964526	5968067	Elongation factor 3	OG0004647			CGCF413_v004341.t1	CGCS363_v004230.t1	CGCA056_v005598.t1	Nara_SM16	1055	0	0	Nucleus	Non-effector	Non-effector	0	0	0
CGGC5_v004455	Nara_c02	5968688	5972732	Fatty acid desaturase 1	OG0008255			CGCF413_v004340.t1	CGCS363_v004229.t1	CGCA056_v005599.t1	na	609	0	0	Nucleus	Non-effector	Non-effector	0	0	0
CGGC5_v004456	Nara_c02	5973412	5978159	Putative cytochrome b5	OG0001741			CGCF413_v004339.t1	CGCS363_v004228.t1	CGCA056_v005600.t1	na	1385	0	0	Cytoplasm	Non-effector	Non-effector	0	0	0
CGGC5_v004457	Nara_c02	5978312	5980161	Protein flp	OG0001331			CGCF413_v004338.t1	CGCS363_v004227.t1	CGCA056_v005601.t1	na	551	1	0	Extracellular	Non-effector	Non-effector	0	0	0
CGGC5_v004458	Nara_c02	5982048	5983400	Hypothetical protein	OG0012643			CGCF413_v004337.t1	CGCS363_v004226.t1	CGCA056_v005602.t1	na	450	1	0	Extracellular	Non-effector	Non-effector	0	0	0
CGGC5_v004459	Nara_c02	5984321	5988405	Nuclear GTPase SLIP-GC	OG0000082			CGCF413_v004336.t1	CGCS363_v004225.t1	CGCA056_v005603.t1	na	1087	0	0	Nucleus	Non-effector	Non-effector	0	0	0
CGGC5_v004460	Nara_c02	5989825	5990190	Uncharacterized protein YpaA	OG0006757			CGCF413_v004335.t1	CGCS363_v004224.t1	CGCA056_v005604.t1	na	121	0	4	Mitochondrion	Effector	Non-effector	1	1	0
CGGC5_v004461	Nara_c02	5990419	5991441	Hypothetical protein	OG0007637			CGCF413_v004334.t1	CGCS363_v004223.t1	CGCA056_v005605.t1	na	340	1	1	Endoplasmic reticulum	Non-effector	Non-effector	0	1	0
CGGC5_v004462	Nara_c02	5993489	5998228	GYF domain-containing protein mpd2	OG0004655			CGCF413_v004333.t1	CGCS363_v004222.t1	CGCA056_v005606.t1	na	1419	0	0	Cytoplasm	Non-effector	Non-effector	0	0	0
CGGC5_v004463	Nara_c02	5998878	6001907	TPR repeat-containing protein	OG0006762			CGCF413_v004332.t1	CGCS363_v004221.t1	CGCA056_v005607.t1	na	1009	0	0	Cytoplasm	Non-effector	Non-effector	0	0	0
CGGC5_v004464	Nara_c02	6002185	6004442	Hypothetical protein	OG0012646			CGCF413_v004331.t1	CGCS363_v004220.t1	CGCA056_v005608.t1	na	712	0	3	Cell membrane	Non-effector	Non-effector	0	0	0
CGGC5_v004465	Nara_c02	6007084	6008903	Cytochrome P450 monooxygenase eqxH	OG0000007			CGCF413_v004330.t1	CGCS363_v004219.t1	CGCA056_v005609.t1	na	528	0	0	Endoplasmic reticulum	Non-effector	Non-effector	0	0	0
CGGC5_v004466	Nara_c02	6009161	6011627	Putative zinc metalloproteinase	OG0010265			CGCF413_v004329.t1	CGCS363_v004218.t1	CGCA056_v005610.t1	na	768	0	0	Nucleus	Non-effector	Non-effector	0	0	0
CGGC5_v004467	Nara_c02	6017085	6017868	Hypothetical protein	OG0011746			CGCF413_v004328.t1	CGCS363_v004217.t1	CGCA056_v005611.t1	na	100	0	1	Extracellular	Effector	Effector	2	0	0
CGGC5_v004468	Nara_c02	6021895	6026789	Transposon Tf2-9 polyprotein	OG0000049			na	na	na	na	1617	0	0	Nucleus	Non-effector	Non-effector	0	0	0
CGGC5_v004469	Nara_c02	6028503	6030908	Uncharacterized glycosyl hydrolase	OG0006763			CGCF413_v004327.t1	CGCS363_v004216.t1	CGCA056_v005612.t1	na	801	0	1	Peroxisome	Non-effector	Non-effector	0	0	0
CGGC5_v004470	Nara_c02	6032024	6032498	Hypothetical protein	OG0013052			CGCF413_v004326.t1	CGCS363_v004215.t1	CGCA056_v005613.t1	na	101	1	0	Extracellular	Effector	Effector	2	0	0
CGGC5_v004471	Nara_c02	6033362	6034410	Hypothetical protein	OG0013053			CGCF413_v004325.t1	CGCS363_v004214.t1	na	na	332	1	0	Cell membrane	Non-effector	Non-effector	0	0	0
CGGC5_v004472	Nara_c02	6034518	6036032	Hypothetical protein	OG0011052			CGCF413_v004324.t1	CGCS363_v004213.t1	CGCA056_v005614.t1	na	504	0	0	Plastid	Non-effector	Non-effector	0	0	0
CGGC5_v004473	Nara_c02	6036809	6037959	Hypothetical protein	OG0014487			na	na	na	na	197	0	0	Plastid	Effector	Effector	2	0	0
CGGC5_v004474	Nara_c02	6038036	6039475	Hypothetical protein	OG0000019			CGCF413_v004323.t1	CGCS363_v004212.t1	CGCA056_v005615.t1	na	479	0	0	Mitochondrion	Non-effector	Non-effector	0	0	0
CGGC5_v004475	Nara_c02	6040058	6041954	FAD-dependent monooxygenase yanF	OG0009188			CGCF413_v004322.t1	CGCS363_v004211.t1	CGCA056_v005616.t1	na	510	1	0	Extracellular	Non-effector	Non-effector	0	0	0
CGGC5_v004476	Nara_c02	6042885	6044307	Uncharacterized transporter	OG0011374			na	na	na	na	414	0	8	Cell membrane	Non-effector	Non-effector	0	0	0
CGGC5_v004477	Nara_c02	6044986	6045644	Hypothetical protein	OG0012049			CGCF413_v004321.t1	na	na	na	191	0	0	Extracellular	Effector	Effector	2	0	0
CGGC5_v004478	Nara_c02	6046796	6048196	Transmembrane protein 184-like protein	OG0013051			CGCF413_v004320.t1	CGCS363_v004210.t1	CGCA056_v005617.t1	na	383	0	7	Endoplasmic reticulum	Non-effector	Non-effector	0	0	0
CGGC5_v004479	Nara_c02	6051977	6055201	ATPase family AAA domain-containing protein 3A-like protein	OG0007634			CGCF413_v004319.t1	CGCS363_v004209.t1	CGCA056_v005618.t1	na	969	0	0	Nucleus	Non-effector	Non-effector	0	0	0
CGGC5_v004480	Nara_c02	6060248	6060751	Hypothetical protein	OG0009187			CGCF413_v004318.t1	CGCS363_v004208.t1	CGCA056_v005619.t1	na	167	0	4	Endoplasmic reticulum	Effector	Non-effector	1	0	0
CGGC5_v004481	Nara_c02	6061507	6062724	Hypothetical protein	OG0000779			CGCF413_v004317.t1	CGCS363_v004207.t1	CGCA056_v005620.t1	na	385	0	0	Cytoplasm	Non-effector	Non-effector	0	0	0
CGGC5_v004482	Nara_c02	6063243	6063871	Hypothetical protein	OG0000779			CGCF413_v004316.t1	na	CGCA056_v005621.t1	na	195	0	0	Cytoplasm	Non-effector	Unlikely effector	1	0	0
CGGC5_v004483	Nara_c02	6064647	6065416	Lactoylglutathione lyase	OG0012217			CGCF413_v004315.t1	CGCS363_v004205.t1	CGCA056_v005622.t1	na	236	0	0	Cytoplasm	Effector	Effector	2	0	0
CGGC5_v004484	Nara_c02	6067821	6068396	UPF0311 protein	OG0004646			CGCF413_v004314.t1	CGCS363_v004204.t1	CGCA056_v005624.t1	na	173	1	0	Extracellular	Effector	Effector	2	0	0
CGGC5_v004485	Nara_c02	6070256	6072778	Putative AC transposase	OG0000075			na	na	na	na	822	0	0	Plastid	Non-effector	Non-effector	0	0	0
CGGC5_v004486	Nara_c02	6073134	6075143	Hypothetical protein	OG0006764			CGCF413_v004313.t1	CGCS363_v004202.t1	CGCA056_v005625.t1	na	669	0	0	Cell membrane	Non-effector	Non-effector	0	0	0
CGGC5_v004487	Nara_c02	6075642	6076295	Esterase FUS5	OG0006765			na	CGCS363_v004201.t1	CGCA056_v005626.t1	na	217	0	0	Cytoplasm	Effector	Effector	2	0	0
CGGC5_v004488	Nara_c02	6077106	6079370	Calcium channel YVC1	OG0004656			CGCF413_v004312.t1	CGCS363_v004200.t1	CGCA056_v005627.t1	na	682	0	7	Lysosome/Vacuole	Non-effector	Non-effector	0	0	0
CGGC5_v004489	Nara_c02	6081476	6082282	Probable GPI-anchored cupredoxin	OG0004657			CGCF413_v004311.t1	CGCS363_v004199.t1	CGCA056_v005628.t1	na	268	1	0	Cell membrane	Non-effector	Non-effector	0	0	0
CGGC5_v004490	Nara_c02	6083125	6083877	Hypothetical protein	OG0012219			CGCF413_v004310.t1	CGCS363_v004198.t1	CGCA056_v005629.t1	na	250	0	0	Plastid	Non-effector	Non-effector	0	0	0
CGGC5_v004491	Nara_c02	6084334	6085883	5'-deoxyadenosine deaminase	OG0008253			CGCF413_v004309.t1	CGCS363_v004197.t1	CGCA056_v005630.t1	na	499	0	0	Cytoplasm	Non-effector	Non-effector	0	0	0
CGGC5_v004492	Nara_c02	6087219	6088935	FAD-dependent monooxygenase yanF	OG0009192			CGCF413_v004308.t1	CGCS363_v004196.t1	CGCA056_v005631.t1	na	498	1	0	Extracellular	Non-effector	Non-effector	0	1	0
CGGC5_v004493	Nara_c02	6091372	6092907	Satratoxin biosynthesis SC1 cluster protein 4	OG0000816			CGCF413_v004307.t1	CGCS363_v004195.t1	CGCA056_v005632.t1	na	391	0	6	Cell membrane	Non-effector	Non-effector	0	1	0
CGGC5_v004494	Nara_c02	6094136	6097614	Minor extracellular protease vpr	OG0000020			CGCF413_v004306.t1	CGCS363_v004194.t1	CGCA056_v005633.t1	na	901	1	0	Extracellular	Non-effector	Non-effector	0	1	0
CGGC5_v004495	Nara_c02	6102874	6104940	Carboxylic acid transporter protein-like protein	OG0008252			CGCF413_v004305.t1	CGCS363_v004193.t1	CGCA056_v005634.t1	na	531	0	11	Cell membrane	Non-effector	Non-effector	0	1	0
CGGC5_v004496	Nara_c02	6107436	6108215	Short-chain dehydrogenase chyC	OG0008778			CGCF413_v004304.t1	CGCS363_v004192.t1	CGCA056_v005635.t1	na	259	0	0	Peroxisome	Effector	Effector	2	0	0
CGGC5_v004497	Nara_c02	6109934	6111004	Retinol dehydrogenase 12	OG0013331			CGCF413_v004302.t1	CGCS363_v004191.t1	CGCA056_v005636.t1	na	335	0	0	Cytoplasm	Non-effector	Effector	1	0	0
CGGC5_v004498	Nara_c02	6111661	6112977	Hypothetical protein	OG0010479			CGCF413_v004301.t1	CGCS363_v004190.t1	CGCA056_v005637.t1	na	403	1	0	Extracellular	Non-effector	Non-effector	0	0	0
CGGC5_v004499	Nara_c02	6113076	6114959	Uncharacterized transporter	OG0007635			CGCF413_v004300.t1	CGCS363_v004189.t1	CGCA056_v005638.t1	na	607	0	10	Cell membrane	Non-effector	Non-effector	0	1	0
CGGC5_v004500	Nara_c02	6115382	6116523	Oxidoreductase	OG0006754			CGCF413_v004299.t1	CGCS363_v004188.t1	CGCA056_v005639.t1	na	325	0	1	Peroxisome	Non-effector	Non-effector	0	1	0
CGGC5_v004501	Nara_c02	6119955	6120950	Probable 4-hydroxy-2-oxoglutarate aldolase	OG0008777			CGCF413_v004298.t1	CGCS363_v004187.t1	CGCA056_v005640.t1	na	331	0	0	Peroxisome	Non-effector	Unlikely effector	1	0	0
CGGC5_v004502	Nara_c02	6121273	6123204	Dihydroxyacetone kinase 1	OG0012642			CGCF413_v004297.t1	CGCS363_v004186.t1	CGCA056_v005641.t1	na	567	0	0	Cytoplasm	Non-effector	Non-effector	0	0	0
CGGC5_v004503	Nara_c02	6124197	6125037	2-dehydro-3-deoxy-D-gluconate 5-dehydrogenase	OG0000399			CGCF413_v004296.t1	CGCS363_v004185.t1	CGCA056_v005642.t1	na	263	0	0	Peroxisome	Effector	Effector	2	1	0
CGGC5_v004504	Nara_c02	6125712	6127041	D-galactonate dehydratase	OG0008776			na	CGCS363_v004184.t1	CGCA056_v005643.t1	na	383	0	0	Cytoplasm	Non-effector	Non-effector	0	0	0
CGGC5_v004505	Nara_c02	6127981	6129813	Efflux pump dotC	OG0002111			CGCF413_v004295.t1	CGCS363_v004183.t1	CGCA056_v005644.t1	na	550	0	12	Cell membrane	Non-effector	Non-effector	0	0	0
CGGC5_v004506	Nara_c02	6130548	6132507	Allantoin permease	OG0010264			CGCF413_v004294.t1	CGCS363_v004182.t1	CGCA056_v005645.t1	na	576	0	12	Cell membrane	Non-effector	Non-effector	0	0	0
CGGC5_v004507	Nara_c02	6132635	6134866	Uncharacterized transcriptional regulatory protein	OG0001439			CGCF413_v004293.t1	CGCS363_v004181.t1	CGCA056_v005646.t1	na	686	0	0	Nucleus	Non-effector	Non-effector	0	0	0
CGGC5_v004508	Nara_c02	6135353	6136454	Chitin deacetylase 1	OG0001439			na	na	na	na	330	0	0	Cytoplasm	Non-effector	Non-effector	0	0	0
CGGC5_v004509	Nara_c02	6137036	6138746	Amidase	OG0010675			CGCF413_v004292.t1	CGCS363_v004180.t1	CGCA056_v005647.t1	na	534	0	0	Cytoplasm	Non-effector	Non-effector	0	0	0
CGGC5_v004510	Nara_c02	6138864	6139191	Hypothetical protein	N/A			na	na	na	na	67	0	0	Extracellular	Effector	Effector	2	0	0
CGGC5_v004511	Nara_c02	6140084	6141849	Dityrosine transporter 1	OG0000063			CGCF413_v004291.t1	CGCS363_v004179.t1	CGCA056_v005648.t1	na	468	0	12	Cell membrane	Non-effector	Non-effector	0	1	0
CGGC5_v004512	Nara_c02	6142752	6143309	Uncharacterized N-acetyltransferase	OG0008781			CGCF413_v004290.t1	CGCS363_v004178.t1	CGCA056_v005649.t1	na	185	0	0	Cytoplasm	Effector	Unlikely effector	2	0	0
CGGC5_v004513	Nara_c02	6144252	6145191	Hypothetical protein	OG0013589			CGCF413_v004289.t1	CGCS363_v004177.t1	CGCA056_v005650.t1	na	215	0	0	Cytoplasm	Non-effector	Non-effector	0	0	0
CGGC5_v004514	Nara_c02	6145722	6146751	Hypothetical protein	OG0013478			na	na	na	na	248	0	0	Cytoplasm	Non-effector	Non-effector	0	0	0
CGGC5_v004515	Nara_c02	6147755	6149374	Acyltransferase	OG0001271			CGCF413_v004288.t1	CGCS363_v004176.t1	CGCA056_v005651.t1	na	539	0	0	Peroxisome	Non-effector	Non-effector	0	0	0
CGGC5_v004516	Nara_c02	6149676	6151082	Tyrosinase-like protein orsC	OG0000011			CGCF413_v004287.t1	CGCS363_v004175.t1	CGCA056_v005652.t1	na	385	1	0	Extracellular	Non-effector	Non-effector	0	0	0
CGGC5_v004517	Nara_c02	6153129	6154594	Hypothetical protein	OG0000087			CGCF413_v004286.t1	CGCS363_v004174.t1	CGCA056_v005653.t1	na	400	0	7	Cell membrane	Non-effector	Non-effector	0	0	0
CGGC5_v004518	Nara_c02	6155315	6156112	Hypothetical protein	OG0011959			CGCF413_v004285.t1	CGCS363_v004173.t1	CGCA056_v005654.t1	na	265	0	0	Mitochondrion	Non-effector	Non-effector	0	0	0
CGGC5_v004519	Nara_c02	6158749	6160855	High-affinity methionine permease	OG0000084			CGCF413_v004284.t1	CGCS363_v004172.t1	CGCA056_v005655.t1	na	592	0	11	Cell membrane	Non-effector	Non-effector	0	0	0
CGGC5_v004520	Nara_c02	6162855	6163958	Probable L-asparaginase 1	OG0000571			CGCF413_v004283.t1	CGCS363_v004171.t1	CGCA056_v005656.t1	na	367	1	0	Extracellular	Non-effector	Non-effector	0	0	0
CGGC5_v004521	Nara_c02	6164866	6165798	Cutinase	OG0010855			CGCF413_v004282.t1	CGCS363_v004170.t1	CGCA056_v005657.t1	na	290	1	1	Extracellular	Non-effector	Non-effector	0	0	0
CGGC5_v004522	Nara_c02	6169764	6170826	Bifunctional pinoresinol-lariciresinol reductase	OG0013050			CGCF413_v004281.t1	CGCS363_v004162.t1	CGCA056_v005665.t1	na	313	0	0	Mitochondrion	Non-effector	Non-effector	0	0	0
CGGC5_v004523	Nara_c02	6171733	6172044	Hypothetical protein	OG0001556			CGCF413_v004280.t1	CGCS363_v004163.t1	CGCA056_v005664.t1	na	78	1	0	Extracellular	Effector	Effector	2	0	0
CGGC5_v004524	Nara_c02	6172599	6175100	Cytochrome P450 monooxygenase patI	OG0009511			CGCF413_v004279.t1	CGCS363_v004164.t1	CGCA056_v005663.t1	na	580	0	1	Endoplasmic reticulum	Non-effector	Non-effector	0	0	0
CGGC5_v004525	Nara_c02	6182980	6185993	Uncharacterized transcriptional regulatory protein	OG0006756			CGCF413_v004278.t1	CGCS363_v004165.t1	CGCA056_v005662.t1	na	693	0	0	Nucleus	Non-effector	Non-effector	0	0	0
CGGC5_v004526	Nara_c02	6187302	6189434	Transcriptional regulator WAR1	OG0008244			CGCF413_v004277.t1	CGCS363_v004166.t1	CGCA056_v005661.t1	na	662	0	0	Nucleus	Non-effector	Non-effector	0	0	0
CGGC5_v004527	Nara_c02	6190418	6192448	Efflux pump mlcE	OG0007640			CGCF413_v004276.t1	CGCS363_v004167.t1	CGCA056_v005660.t1	na	589	0	12	Cell membrane	Non-effector	Non-effector	0	0	0
CGGC5_v004528	Nara_c02	6192707	6193477	3-beta-hydroxysteroid-Delta(8),Delta(7)-isomerase	OG0006755			CGCF413_v004275.t1	CGCS363_v004168.t1	CGCA056_v005659.t1	na	237	0	4	Endoplasmic reticulum	Non-effector	Non-effector	0	0	0
CGGC5_v004529	Nara_c02	6194269	6195538	Proline iminopeptidase	OG0014032			CGCF413_v004274.t1	na	na	na	299	0	0	Plastid	Non-effector	Non-effector	0	0	0
CGGC5_v004530	Nara_c02	6198962	6200940	Hypothetical protein	OG0002113			CGCF413_v004273.t1	CGCS363_v004161.t1	na	na	623	0	1	Cell membrane	Non-effector	Non-effector	0	0	0
CGGC5_v004531	Nara_c02	6201746	6202963	Leucine aminopeptidase A	OG0001745			na	CGCS363_v004160.t1	CGCA056_v005666.t1	na	373	1	0	Extracellular	Non-effector	Non-effector	0	0	0
CGGC5_v004532	Nara_c02	6204267	6205815	Uncharacterized aminotransferase	OG0000157			CGCF413_v004271.t1	CGCS363_v004159.t1	CGCA056_v005667.t1	na	473	0	0	Peroxisome	Non-effector	Non-effector	0	0	0
CGGC5_v004533	Nara_c02	6210319	6210705	Hypothetical protein	OG0011515			CGCF413_v004269.t1	CGCS363_v004158.t1	CGCA056_v005668.t1	na	85	1	0	Extracellular	Effector	Effector	2	0	0
CGGC5_v004534	Nara_c02	6210990	6211950	Hypothetical protein	OG0010858			CGCF413_v004268.t1	CGCS363_v004157.t1	CGCA056_v005669.t1	na	271	0	6	Endoplasmic reticulum	Non-effector	Non-effector	0	0	0
CGGC5_v004535	Nara_c02	6212751	6214658	Hypothetical protein	OG0008782			CGCF413_v004267.t1	CGCS363_v004156.t1	CGCA056_v005670.t1	na	635	1	0	Extracellular	Non-effector	Non-effector	0	0	0
CGGC5_v004536	Nara_c02	6215854	6218461	Beta-glucosidase	OG0010481			CGCF413_v004266.t1	CGCS363_v004155.t1	CGCA056_v005671.t1	na	851	1	0	Extracellular	Non-effector	Non-effector	0	0	0
CGGC5_v004537	Nara_c02	6219054	6220911	Aldo-keto reductase YhdN	OG0008250			CGCF413_v004265.t1	CGCS363_v004154.t1	CGCA056_v005672.t1	na	542	0	0	Cytoplasm	Non-effector	Non-effector	0	0	0
CGGC5_v004538	Nara_c02	6221370	6223601	Protein priB	OG0008251			CGCF413_v004264.t1	CGCS363_v004153.t1	CGCA056_v005673.t1	na	595	0	0	Nucleus	Non-effector	Non-effector	0	0	0
CGGC5_v004539	Nara_c02	6223708	6224041	Hypothetical protein	OG0010482			CGCF413_v004263.t1	CGCS363_v004152.t1	CGCA056_v005674.t1	na	91	0	0	Extracellular	Effector	Effector	2	0	0
CGGC5_v004540	Nara_c02	6224717	6226499	Proline-specific permease	OG0008779			CGCF413_v004262.t1	CGCS363_v004151.t1	CGCA056_v005675.t1	na	501	0	10	Cell membrane	Non-effector	Non-effector	0	0	0
CGGC5_v004541	Nara_c02	6228339	6229566	Oxidoreductase vrtI	OG0004650			CGCF413_v004261.t1	CGCS363_v004150.t1	CGCA056_v005676.t1	na	369	0	0	Cytoplasm	Non-effector	Non-effector	0	0	0
CGGC5_v004542	Nara_c02	6230074	6233095	Hypothetical protein	OG0008784			CGCF413_v004260.t1	CGCS363_v004149.t1	CGCA056_v005677.t1	na	987	0	0	Golgi apparatus	Non-effector	Non-effector	0	0	0
CGGC5_v004543	Nara_c02	6233200	6235034	25-hydroxycholesterol 7-alpha-hydroxylase	OG0012647			CGCF413_v004259.t1	CGCS363_v004148.t1	CGCA056_v005678.t1	na	568	0	0	Endoplasmic reticulum	Non-effector	Non-effector	0	0	0
CGGC5_v004544	Nara_c02	6236053	6237002	Probable sterigmatocystin biosynthesis P450 monooxygenase stcS	OG0000378			CGCF413_v004258.t1	CGCS363_v004147.t1	CGCA056_v005679.t1	na	297	0	1	Mitochondrion	Non-effector	Non-effector	0	0	0
CGGC5_v004545	Nara_c02	6242368	6243310	Hypothetical protein	OG0018347			na	na	na	na	98	0	0	Nucleus	Effector	Effector	2	0	0
CGGC5_v004546	Nara_c02	6244792	6245877	Quercetin 2,3-dioxygenase	OG0021237			na	na	na	na	361	1	0	Extracellular	Non-effector	Non-effector	0	0	0
CGGC5_v004547	Nara_c02	6246575	6247583	Cytochrome P450 monooxygenase aflV	OG0010856			na	CGCS363_v004146.t1	CGCA056_v005680.t1	na	317	0	0	Cytoplasm	Non-effector	Non-effector	0	0	0
CGGC5_v004548	Nara_c02	6250146	6251499	Aurofusarin biosynthesis cluster protein S	OG0007638			CGCF413_v004256.t1	CGCS363_v004145.t1	CGCA056_v005681.t1	na	430	1	0	Extracellular	Non-effector	Non-effector	0	0	0
CGGC5_v004549	Nara_c02	6252952	6253484	Hypothetical protein	OG0015040			na	na	na	na	157	0	1	Cell membrane	Effector	Effector	2	0	0
CGGC5_v004550	Nara_c02	6253672	6257145	Zonadhesin	OG0001743			CGCF413_v004255.t1	CGCS363_v004143.t1	CGCA056_v005683.t1	na	1141	0	8	Cell membrane	Non-effector	Non-effector	0	0	0
CGGC5_v004551	Nara_c02	6257341	6261574	Hypothetical protein	OG0010049			CGCF413_v004254.t1	CGCS363_v004141.t1	CGCA056_v005684.t1	na	1285	0	0	Cytoplasm	Non-effector	Non-effector	0	1	0
CGGC5_v004552	Nara_c02	6263410	6265143	Hypothetical protein	OG0008783			CGCF413_v004253.t1	CGCS363_v004140.t1	CGCA056_v005685.t1	na	542	0	3	Endoplasmic reticulum	Non-effector	Non-effector	0	1	0
CGGC5_v004553	Nara_c02	6267696	6269420	Alpha-1,3-mannosyltransferase MNT3	OG0000366			CGCF413_v004251.t1	CGCS363_v004139.t1	CGCA056_v005686.t1	na	524	0	1	Golgi apparatus	Non-effector	Non-effector	0	0	0
CGGC5_v004554	Nara_c02	6269498	6270551	Hypothetical protein	OG0009791			CGCF413_v004250.t1	CGCS363_v004138.t1	CGCA056_v005687.t1	na	309	0	0	Cytoplasm	Non-effector	Non-effector	0	0	0
CGGC5_v004555	Nara_c02	6271412	6272212	Hypothetical protein	OG0011057			CGCF413_v004249.t1	CGCS363_v004137.t1	CGCA056_v005688.t1	na	243	0	0	Cytoplasm	Effector	Non-effector	1	0	0
CGGC5_v004556	Nara_c02	6272898	6273922	Hypothetical protein	OG0000255			na	na	na	na	266	0	6	Cell membrane	Non-effector	Non-effector	0	0	0
CGGC5_v004557	Nara_c02	6275641	6276778	Putative uncharacterized oxidoreductase	OG0009193			CGCF413_v004248.t1	CGCS363_v004136.t1	CGCA056_v005689.t1	na	330	0	0	Peroxisome	Non-effector	Non-effector	0	0	0
CGGC5_v004558	Nara_c02	6277363	6278162	Probable endo-beta-1,4-glucanase D	OG0009792			CGCF413_v004247.t1	CGCS363_v004135.t1	CGCA056_v005690.t1	na	246	1	0	Extracellular	Non-effector	Effector	1	0	0
CGGC5_v004559	Nara_c02	6278346	6278891	Hypothetical protein	OG0011516			CGCF413_v004246.t1	CGCS363_v004134.t1	CGCA056_v005691.t1	na	157	1	1	Extracellular	Effector	Unlikely effector	2	0	0
CGGC5_v004560	Nara_c02	6282535	6282966	Hypothetical protein	OG0004659			CGCF413_v004245.t1	CGCS363_v004133.t1	CGCA056_v005692.t1	na	143	1	0	Extracellular	Non-effector	Non-effector	0	0	0
CGGC5_v004561	Nara_c02	6283384	6284420	Uncharacterized oxidoreductase	OG0000770			CGCF413_v004244.t1	CGCS363_v004132.t1	CGCA056_v005693.t1	na	299	0	0	Peroxisome	Non-effector	Unlikely effector	1	0	0
CGGC5_v004562	Nara_c02	6285782	6287201	Serine/threonine-protein kinase SRPK	OG0000648			CGCF413_v004243.t1	CGCS363_v004131.t1	CGCA056_v005694.t1	na	399	0	0	Cytoplasm	Non-effector	Non-effector	0	0	0
CGGC5_v004563	Nara_c02	6292895	6294332	Serine/threonine-protein kinase SRPK	OG0011517			CGCF413_v004241.t1	CGCS363_v004129.t1	CGCA056_v005696.t1	na	389	0	0	Cytoplasm	Non-effector	Non-effector	0	0	0
CGGC5_v004564	Nara_c02	6294893	6295513	Hypothetical protein	OG0004663			CGCF413_v004240.t1	CGCS363_v004128.t1	CGCA056_v005697.t1	na	185	1	0	Extracellular	Non-effector	Non-effector	0	0	0
CGGC5_v004565	Nara_c02	6298536	6299144	Hypothetical protein	OG0008790			CGCF413_v004239.t1	CGCS363_v004127.t1	CGCA056_v005698.t1	na	202	0	2	Endoplasmic reticulum	Non-effector	Non-effector	0	0	0
CGGC5_v004566	Nara_c02	6299232	6300384	FAM50 family protein	OG0004664			CGCF413_v004238.t1	na	CGCA056_v005699.t1	na	366	0	0	Nucleus	Non-effector	Non-effector	0	0	0
CGGC5_v004567	Nara_c02	6300896	6301936	Hypothetical protein	OG0006767			CGCF413_v004237.t1	CGCS363_v004125.t1	CGCA056_v005700.t1	na	328	0	1	Peroxisome	Non-effector	Non-effector	0	0	0
CGGC5_v004568	Nara_c02	6302533	6304120	U6 small nuclear RNA (adenine-(43)-N(6))-methyltransferase	OG0004665			CGCF413_v004236.t1	CGCS363_v004124.t1	CGCA056_v005701.t1	na	480	0	0	Nucleus	Non-effector	Non-effector	0	0	0
CGGC5_v004569	Nara_c02	6304990	6305919	Hypothetical protein	OG0008791			CGCF413_v004235.t1	CGCS363_v004123.t1	CGCA056_v005702.t1	na	309	0	0	Mitochondrion	Non-effector	Non-effector	0	0	0
CGGC5_v004570	Nara_c02	6306648	6307514	Probable endo-beta-1,4-glucanase D	OG0001221			CGCF413_v004234.t1	CGCS363_v004122.t1	CGCA056_v005703.t1	na	251	1	0	Extracellular	Non-effector	Effector	1	0	0
CGGC5_v004571	Nara_c02	6312875	6315204	Protein	OG0004660			CGCF413_v004232.t1	CGCS363_v004121.t1	CGCA056_v005704.t1	na	759	0	0	Cytoplasm	Non-effector	Non-effector	0	1	0
CGGC5_v004572	Nara_c02	6315580	6316778	Hypothetical protein	OG0000975			CGCF413_v004231.t1	CGCS363_v004120.t1	CGCA056_v005705.t1	na	382	1	1	Cell membrane	Non-effector	Non-effector	0	0	0
CGGC5_v004573	Nara_c02	6317223	6318705	Hypothetical protein	OG0016657			CGCF413_v004230.t1	na	na	na	181	0	0	Nucleus	Effector	Non-effector	1	0	0
CGGC5_v004574	Nara_c02	6319802	6322501	Hypothetical protein	OG0012644			CGCF413_v004229.t1	CGCS363_v004119.t1	CGCA056_v005706.t1	na	691	0	0	Mitochondrion	Non-effector	Non-effector	0	0	0
CGGC5_v004575	Nara_c02	6322782	6323607	Trichothecene biosynthesis transcription regulator TRI6	OG0000857			CGCF413_v004228.t1	CGCS363_v004118.t1	CGCA056_v005707.t1	na	257	0	0	Nucleus	Effector	Unlikely effector	2	0	0
CGGC5_v004576	Nara_c02	6327803	6328888	Cytochrome P450 monooxygenase mpaDE	OG0000384			CGCF413_v004227.t1	CGCS363_v004117.t1	CGCA056_v005708.t1	na	361	0	0	Plastid	Non-effector	Non-effector	0	0	0
CGGC5_v004577	Nara_c02	6329147	6330952	Soluble pyridine nucleotide transhydrogenase	OG0011513			CGCF413_v004226.t1	CGCS363_v004116.t1	CGCA056_v005709.t1	na	601	0	0	Cytoplasm	Non-effector	Non-effector	0	0	0
CGGC5_v004578	Nara_c02	6332064	6333813	Acetamidase regulatory protein	OG0008249			na	na	CGCA056_v005710.t1	na	524	0	0	Cytoplasm	Non-effector	Non-effector	0	0	0
CGGC5_v004579	Nara_c02	6334517	6335605	NmrA-like family domain-containing protein 1	OG0011327			CGCF413_v004225.t1	CGCS363_v004115.t1	CGCA056_v005711.t1	na	362	0	0	Cytoplasm	Non-effector	Non-effector	0	0	0
CGGC5_v004580	Nara_c02	6335802	6336386	Uncharacterized N-acetyltransferase YoaA	OG0009577			CGCF413_v004224.t1	CGCS363_v004114.t1	CGCA056_v005712.t1	na	194	0	0	Plastid	Non-effector	Effector	1	0	0
CGGC5_v004581	Nara_c02	6337165	6337737	Hypothetical protein	OG0008188			CGCF413_v004223.t1	CGCS363_v004113.t1	CGCA056_v005713.t1	na	190	0	0	Mitochondrion	Effector	Effector	2	0	0
CGGC5_v004582	Nara_c02	6337930	6338875	Hypothetical protein	OG0008893			CGCF413_v004222.t1	CGCS363_v004112.t1	CGCA056_v005714.t1	na	297	0	1	Cell membrane	Non-effector	Effector	1	0	0
CGGC5_v004583	Nara_c02	6340998	6342079	Probable glutamine amidotransferase DUG3	OG0010307			CGCF413_v004221.t1	CGCS363_v004111.t1	CGCA056_v005715.t1	na	343	0	0	Cytoplasm	Non-effector	Non-effector	0	0	0
CGGC5_v004584	Nara_c02	6343190	6345132	Siderophore iron transporter mirB	OG0007815			CGCF413_v004220.t1	CGCS363_v004110.t1	CGCA056_v005716.t1	na	593	0	12	Lysosome/Vacuole	Non-effector	Non-effector	0	0	0
CGGC5_v004585	Nara_c02	6345559	6347458	Hypothetical protein	OG0000208			CGCF413_v004219.t1	CGCS363_v004109.t1	CGCA056_v005717.t1	na	528	0	0	Nucleus	Non-effector	Non-effector	0	0	0
CGGC5_v004586	Nara_c02	6348604	6348987	Hypothetical protein	OG0000208			CGCF413_v004218.t1	na	na	na	88	0	0	Mitochondrion	Effector	Non-effector	1	0	0
CGGC5_v004587	Nara_c02	6349086	6350115	Hypothetical protein	OG0014040			CGCF413_v004217.t1	CGCS363_v004108.t1	na	na	325	0	0	Nucleus	Non-effector	Non-effector	0	0	0
CGGC5_v004588	Nara_c02	6351671	6353548	Hypothetical protein	OG0000208			CGCF413_v004216.t1	CGCS363_v004107.t1	CGCA056_v005718.t1	na	519	0	0	Nucleus	Non-effector	Non-effector	0	0	0
CGGC5_v004589	Nara_c02	6355278	6355701	Hypothetical protein	OG0000208			CGCF413_v004215.t1	na	na	na	100	0	0	Mitochondrion	Non-effector	Non-effector	0	0	0
CGGC5_v004590	Nara_c02	6355795	6356716	Hypothetical protein	OG0012013			CGCF413_v004214.t1	na	na	na	265	0	0	Nucleus	Non-effector	Non-effector	0	0	0
CGGC5_v004591	Nara_c02	6358369	6360033	Hypothetical protein	OG0012013			CGCF413_v004213.t1	CGCS363_v004106.t1	CGCA056_v005719.t1	na	420	0	0	Cytoplasm	Non-effector	Non-effector	0	0	0
CGGC5_v004592	Nara_c02	6368925	6370516	Hypothetical protein	OG0000208			CGCF413_v004211.t1	CGCS363_v004105.t1	CGCA056_v005722.t1	na	457	0	0	Nucleus	Non-effector	Non-effector	0	0	0
CGGC5_v004593	Nara_c02	6380064	6381287	Pre-mRNA polyadenylation factor FIP1	OG0001180			CGCF413_v004210.t1	CGCS363_v004104.t1	CGCA056_v005723.t1	na	338	0	0	Nucleus	Non-effector	Non-effector	0	0	0
CGGC5_v004594	Nara_c02	6381301	6383444	Nucleoporin NUP49	OG0005601			CGCF413_v004209.t1	CGCS363_v004103.t1	CGCA056_v005724.t1	na	666	0	0	Nucleus	Non-effector	Non-effector	0	0	0
CGGC5_v004595	Nara_c02	6384041	6386035	Hypothetical protein	OG0007063			CGCF413_v004208.t1	CGCS363_v004102.t1	CGCA056_v005725.t1	na	314	0	0	Nucleus	Non-effector	Non-effector	0	0	0
CGGC5_v004596	Nara_c02	6386123	6387269	Hypothetical protein	OG0007820			CGCF413_v004207.t1	CGCS363_v004101.t1	CGCA056_v005726.t1	na	354	0	0	Cytoplasm	Non-effector	Non-effector	0	0	0
CGGC5_v004597	Nara_c02	6387484	6393094	Protein transport protein SEC7	OG0005606			CGCF413_v004206.t1	CGCS363_v004100.t1	CGCA056_v005727.t1	na	1852	0	0	Cytoplasm	Non-effector	Non-effector	0	0	0
CGGC5_v004598	Nara_c02	6394940	6396424	Dihydrolipoyllysine-residue acetyltransferase component of pyruvate dehydrogenase complex	OG0005605			CGCF413_v004205.t1	CGCS363_v004099.t1	CGCA056_v005728.t1	na	453	0	0	Mitochondrion	Non-effector	Non-effector	0	0	0
CGGC5_v004599	Nara_c02	6397220	6398562	Aspyridones efflux protein apdF	OG0000370			CGCF413_v004204.t1	CGCS363_v004098.t1	CGCA056_v005729.t1	na	431	0	12	Lysosome/Vacuole	Non-effector	Non-effector	0	0	0
CGGC5_v004600	Nara_c02	6399240	6402060	Transcription factor lepE	OG0005604			CGCF413_v004203.t1	CGCS363_v004097.t1	CGCA056_v005730.t1	na	810	0	0	Nucleus	Non-effector	Non-effector	0	0	0
CGGC5_v004601	Nara_c02	6403605	6404090	Hypothetical protein	OG0009864			CGCF413_v004202.t1	CGCS363_v004096.t1	CGCA056_v005731.t1	na	120	1	0	Extracellular	Effector	Effector	2	1	0
CGGC5_v004602	Nara_c02	6405026	6405439	Hypothetical protein	OG0001042			CGCF413_v004201.t1	CGCS363_v004095.t1	CGCA056_v005732.t1	na	137	1	0	Extracellular	Non-effector	Unlikely effector	1	1	0
CGGC5_v004603	Nara_c02	6406107	6408172	Hypothetical protein	OG0000859			CGCF413_v004200.t1	CGCS363_v004094.t1	CGCA056_v005733.t1	na	470	1	0	Extracellular	Non-effector	Non-effector	0	1	0
CGGC5_v004604	Nara_c02	6408438	6410189	Cytochrome P450 monooxygenase TRI13	OG0001210			CGCF413_v004199.t1	CGCS363_v004093.t1	CGCA056_v005734.t1	na	583	0	1	Endoplasmic reticulum	Non-effector	Non-effector	0	0	0
CGGC5_v004605	Nara_c02	6410810	6412888	Laccase	OG0007819			CGCF413_v004198.t1	CGCS363_v004092.t1	CGCA056_v005735.t1	na	621	1	0	Extracellular	Non-effector	Non-effector	0	1	0
CGGC5_v004606	Nara_c02	6412901	6413366	Hypothetical protein	N/A			na	na	na	na	115	0	0	Mitochondrion	Effector	Non-effector	1	0	0
CGGC5_v004607	Nara_c02	6415774	6416457	Hypothetical protein	OG0010308			na	CGCS363_v004091.t1	CGCA056_v005736.t1	na	227	0	1	Cell membrane	Non-effector	Effector	1	0	0
CGGC5_v004608	Nara_c02	6416551	6418256	Efflux pump terJ	OG0000341			CGCF413_v004197.t1	CGCS363_v004090.t1	CGCA056_v005737.t1	na	392	0	11	Cell membrane	Non-effector	Non-effector	0	0	0
CGGC5_v004609	Nara_c02	6419274	6420332	Hypothetical protein	OG0000733			CGCF413_v004196.t1	CGCS363_v004088.t1	CGCA056_v005739.t1	na	352	0	5	Lysosome/Vacuole	Non-effector	Non-effector	0	0	0
CGGC5_v004610	Nara_c02	6421154	6421626	4-carboxymuconolactone decarboxylase	OG0012284			CGCF413_v004195.t1	CGCS363_v004087.t1	CGCA056_v005740.t1	na	138	0	0	Cytoplasm	Effector	Effector	2	0	0
CGGC5_v004611	Nara_c02	6421998	6424038	Acetamidase regulatory protein	OG0008249			CGCF413_v004194.t1	CGCS363_v004086.t1	CGCA056_v005741.t1	na	614	0	0	Plastid	Non-effector	Non-effector	0	0	0
CGGC5_v004612	Nara_c02	6424635	6426586	FAD-binding monooxygenase moxY	OG0000919			CGCF413_v004193.t1	CGCS363_v004085.t1	CGCA056_v005742.t1	na	579	0	0	Cytoplasm	Non-effector	Non-effector	0	0	0
CGGC5_v004613	Nara_c02	6426640	6427527	N-acyl homoserine lactonase	OG0000509			CGCF413_v004192.t1	CGCS363_v004084.t1	CGCA056_v005743.t1	na	295	0	0	Cytoplasm	Non-effector	Non-effector	0	0	0
CGGC5_v004614	Nara_c02	6428806	6429225	Hypothetical protein	OG0013126			CGCF413_v004191.t1	CGCS363_v004083.t1	na	na	139	0	1	Cell membrane	Non-effector	Non-effector	0	0	0
CGGC5_v004615	Nara_c02	6429934	6430796	Botcinic acid biosynthesis cluster B protein 16	OG0000897			CGCF413_v004190.t1	CGCS363_v004082.t1	CGCA056_v005747.t1	na	267	0	0	Mitochondrion	Effector	Effector	2	0	0
CGGC5_v004616	Nara_c02	6434567	6435967	Glucose/galactose transporter	OG0009576			CGCF413_v004189.t1	CGCS363_v004081.t1	CGCA056_v005748.t1	na	466	0	12	Cell membrane	Non-effector	Non-effector	0	1	0
CGGC5_v004617	Nara_c02	6436519	6437911	Hypothetical protein	OG0009280			CGCF413_v004188.t1	CGCS363_v004080.t1	CGCA056_v005749.t1	na	439	1	0	Cell membrane	Non-effector	Non-effector	0	0	0
CGGC5_v004618	Nara_c02	6439615	6441730	UDP-glucose 6-dehydrogenase	OG0000462			CGCF413_v004187.t1	CGCS363_v004079.t1	CGCA056_v005750.t1	na	686	0	0	Cytoplasm	Non-effector	Non-effector	0	0	0
CGGC5_v004619	Nara_c02	6443532	6445507	GDP-mannose-dependent alpha-mannosyltransferase	OG0008373			CGCF413_v004186.t1	CGCS363_v004078.t1	CGCA056_v005751.t1	na	537	0	1	Cell membrane	Non-effector	Non-effector	0	0	0
CGGC5_v004620	Nara_c02	6449544	6450622	Hypothetical protein	OG0005603			CGCF413_v004185.t1	CGCS363_v004077.t1	CGCA056_v005752.t1	na	342	1	1	Cell membrane	Non-effector	Non-effector	0	1	0
CGGC5_v004621	Nara_c02	6455232	6455534	Hypothetical protein	N/A			na	na	na	na	80	1	0	Extracellular	Non-effector	Non-effector	0	0	0
CGGC5_v004622	Nara_c02	6456825	6465870	Hypothetical protein	OG0011328			CGCF413_v004184.t1	CGCS363_v004076.t1	CGCA056_v005753.t1	na	2997	0	0	Cytoplasm	Non-effector	Non-effector	0	0	0
CGGC5_v004623	Nara_c02	6465901	6466284	Hypothetical protein	OG0010710			CGCF413_v004183.t1	CGCS363_v004075.t1	CGCA056_v005754.t1	Nara_SM17	127	0	0	Nucleus	Non-effector	Non-effector	0	0	0
CGGC5_v004624	Nara_c02	6466924	6469622	Cutinase transcription factor 1 beta	OG0002222			CGCF413_v004182.t1	CGCS363_v004074.t1	CGCA056_v005755.t1	Nara_SM17	760	0	0	Nucleus	Non-effector	Non-effector	0	0	0
CGGC5_v004625	Nara_c02	6470398	6471398	Enoyl-CoA hydratase AFT3-1	OG0000237			CGCF413_v004181.t1	CGCS363_v004073.t1	CGCA056_v005756.t1	Nara_SM17	315	0	0	Peroxisome	Non-effector	Effector	1	0	0
CGGC5_v004626	Nara_c02	6472588	6473169	Probable thioesterase atnL	OG0009281			na	CGCS363_v004072.t1	na	Nara_SM17	193	0	0	Mitochondrion	Non-effector	Unlikely effector	1	0	0
CGGC5_v004627	Nara_c02	6475111	6478580	Bifunctional cytochrome P450/NADPH--P450 reductase	OG0000126			na	CGCS363_v004071.t1	CGCA056_v005757.t1	Nara_SM17	1072	0	0	Cytoplasm	Non-effector	Non-effector	0	0	0
CGGC5_v004628	Nara_c02	6480310	6483872	Non-canonical non-ribosomal peptide synthetase FUB8	OG0000271			CGCF413_v004180.t1	CGCS363_v004070.t1	CGCA056_v005758.t1	Nara_SM17	1079	0	0	Peroxisome	Non-effector	Non-effector	0	1	0
CGGC5_v004629	Nara_c02	6485831	6486841	Hypothetical protein	OG0012281			CGCF413_v004179.t1	CGCS363_v004069.t1	CGCA056_v005759.t1	Nara_SM17	301	0	1	Cell membrane	Non-effector	Non-effector	0	0	0
CGGC5_v004630	Nara_c02	6487055	6489177	L-amino-acid oxidase	OG0000944			CGCF413_v004178.t1	CGCS363_v004068.t1	CGCA056_v005760.t1	Nara_SM17	689	1	0	Extracellular	Non-effector	Non-effector	0	1	0
CGGC5_v004631	Nara_c02	6493106	6493883	Hypothetical protein	OG0000374			CGCF413_v004177.t1	CGCS363_v004067.t1	CGCA056_v005761.t1	Nara_SM17	241	1	1	Extracellular	Non-effector	Non-effector	0	1	0
CGGC5_v004632	Nara_c02	6497535	6499364	Protein-ADP-ribose hydrolase	OG0008371			CGCF413_v004176.t1	CGCS363_v004066.t1	CGCA056_v005762.t1	Nara_SM17	609	0	0	Cytoplasm	Non-effector	Non-effector	0	0	0
CGGC5_v004633	Nara_c02	6501892	6505731	Adenylate-forming reductase Nps11	OG0007816			CGCF413_v004175.t1	CGCS363_v004065.t1	CGCA056_v005763.t1	Nara_SM17	1230	0	0	Cytoplasm	Non-effector	Non-effector	0	0	0
CGGC5_v004634	Nara_c02	6506396	6507427	Alcohol dehydrogenase	OG0000521			CGCF413_v004174.t1	CGCS363_v004063.t1	CGCA056_v005764.t1	Nara_SM17	323	0	0	Cytoplasm	Non-effector	Non-effector	0	1	0
CGGC5_v004635	Nara_c02	6507468	6509922	Activator of stress genes 1	OG0000488			CGCF413_v004173.t1	CGCS363_v004062.t1	CGCA056_v005765.t1	Nara_SM17	798	0	0	Nucleus	Non-effector	Non-effector	0	0	0
CGGC5_v004636	Nara_c02	6511267	6513213	Uncharacterized transporter	OG0000098			CGCF413_v004172.t1	CGCS363_v004061.t1	CGCA056_v005766.t1	Nara_SM17	565	1	12	Endoplasmic reticulum	Non-effector	Non-effector	0	1	0
CGGC5_v004637	Nara_c02	6514486	6516308	Maltose permease MAL31	OG0001794			CGCF413_v004171.t1	CGCS363_v004060.t1	CGCA056_v005767.t1	Nara_SM17	567	0	10	Cell membrane	Non-effector	Non-effector	0	0	0
CGGC5_v004638	Nara_c02	6517719	6520064	Hypothetical protein	OG0007817			CGCF413_v004170.t1	CGCS363_v004059.t1	CGCA056_v005768.t1	Nara_SM17	583	0	0	Nucleus	Non-effector	Non-effector	0	1	0
CGGC5_v004639	Nara_c02	6521871	6522879	Probable inositol oxygenase	OG0002221			CGCF413_v004169.t1	CGCS363_v004058.t1	CGCA056_v005769.t1	Nara_SM17	318	0	0	Cytoplasm	Non-effector	Non-effector	0	1	0
CGGC5_v004640	Nara_c02	6525999	6527739	FAD-dependent monooxygenase fsr3	OG0000732			CGCF413_v004168.t1	CGCS363_v004057.t1	CGCA056_v005770.t1	na	499	0	0	Peroxisome	Non-effector	Non-effector	0	0	0
CGGC5_v004641	Nara_c02	6530067	6531101	Short-chain dehydrogenase/reductase SAT3	OG0008372			CGCF413_v004167.t1	CGCS363_v004055.t1	CGCA056_v005772.t1	na	296	0	0	Cytoplasm	Non-effector	Effector	1	1	0
CGGC5_v004642	Nara_c02	6534988	6536828	High-affinity fructose transporter ght6	OG0001795			na	CGCS363_v004054.t1	CGCA056_v005773.t1	na	554	0	12	Cell membrane	Non-effector	Non-effector	0	1	0
CGGC5_v004643	Nara_c02	6537041	6537802	Hypothetical protein	OG0007064			CGCF413_v004165.t1	CGCS363_v004053.t1	CGCA056_v005774.t1	na	253	0	0	Cytoplasm	Effector	Non-effector	1	0	0
CGGC5_v004644	Nara_c02	6538806	6539702	4-sulfomuconolactone hydrolase	OG0021205			na	na	na	na	298	0	0	Cytoplasm	Non-effector	Non-effector	0	0	0
CGGC5_v004645	Nara_c02	6539963	6541556	Uncharacterized transporter	OG0012282			CGCF413_v004164.t1	CGCS363_v004052.t1	CGCA056_v005775.t1	na	513	0	11	Endoplasmic reticulum	Non-effector	Non-effector	0	0	0
CGGC5_v004646	Nara_c02	6546254	6547732	Probable pectin lyase C	OG0008890			CGCF413_v004163.t1	CGCS363_v004050.t1	CGCA056_v005777.t1	na	458	1	0	Extracellular	Non-effector	Non-effector	0	0	0
CGGC5_v004647	Nara_c02	6548934	6549690	Hypothetical protein	OG0013125			na	CGCS363_v004049.t1	CGCA056_v005778.t1	na	232	1	2	Cell membrane	Non-effector	Non-effector	0	0	0
CGGC5_v004648	Nara_c02	6550220	6551879	Probable transporter SEO1	OG0010540			CGCF413_v004162.t1	CGCS363_v004048.t1	CGCA056_v005779.t1	na	482	0	12	Endoplasmic reticulum	Non-effector	Non-effector	0	0	0
CGGC5_v004649	Nara_c02	6552173	6553422	D-2-hydroxyacid dehydrogenase	OG0000867			CGCF413_v004161.t1	CGCS363_v004047.t1	CGCA056_v005780.t1	na	380	0	0	Peroxisome	Non-effector	Non-effector	0	0	0
CGGC5_v004650	Nara_c02	6554474	6555090	N-acetyltransferase ats1	OG0005597			CGCF413_v004160.t1	CGCS363_v004046.t1	CGCA056_v005781.t1	na	184	0	0	Cytoplasm	Effector	Non-effector	1	0	0
CGGC5_v004651	Nara_c02	6555138	6556451	Hypothetical protein	OG0005595			CGCF413_v004159.t1	CGCS363_v004045.t1	CGCA056_v005782.t1	na	437	0	0	Nucleus	Non-effector	Non-effector	0	0	0
CGGC5_v004652	Nara_c02	6558791	6561314	Start control protein cdc10	OG0005596			CGCF413_v004158.t1	CGCS363_v004044.t1	CGCA056_v005783.t1	na	796	0	0	Cytoplasm	Non-effector	Non-effector	0	0	0
CGGC5_v004653	Nara_c02	6561798	6563980	Vacuolar segregation protein PEP7	OG0005593			CGCF413_v004157.t1	CGCS363_v004043.t1	CGCA056_v005784.t1	na	673	0	0	Nucleus	Non-effector	Non-effector	0	0	0
CGGC5_v004654	Nara_c02	6565754	6566676	Siroheme biosynthesis protein met8	OG0005594			CGCF413_v004156.t1	CGCS363_v004042.t1	CGCA056_v005785.t1	na	259	0	0	Cytoplasm	Non-effector	Unlikely effector	1	0	0
CGGC5_v004655	Nara_c02	6567803	6569077	Hypothetical protein	OG0005602			CGCF413_v004155.t1	CGCS363_v004041.t1	CGCA056_v005786.t1	na	424	0	0	Nucleus	Non-effector	Non-effector	0	0	0
CGGC5_v004656	Nara_c02	6570281	6571407	Endo-1,4-beta-xylanase	OG0000254			CGCF413_v004154.t1	CGCS363_v004040.t1	CGCA056_v005787.t1	na	326	1	0	Extracellular	Non-effector	Effector	1	0	0
CGGC5_v004657	Nara_c02	6571874	6573553	Hypothetical protein	OG0012016			CGCF413_v004153.t1	CGCS363_v004039.t1	CGCA056_v005788.t1	na	559	0	0	Cytoplasm	Non-effector	Non-effector	0	0	0
CGGC5_v004658	Nara_c02	6575341	6576300	Hypothetical protein	OG0007818			CGCF413_v004152.t1	CGCS363_v004038.t1	CGCA056_v005789.t1	na	319	1	0	Extracellular	Non-effector	Non-effector	0	0	0
CGGC5_v004659	Nara_c02	6579897	6580581	Hypothetical protein	OG0014021			na	na	na	na	187	0	2	Cell membrane	Effector	Non-effector	1	0	0
CGGC5_v004660	Nara_c02	6580982	6587523	Transposon Tf2-6 polyprotein	OG0000049			na	CGCS363_v004036.t1	na	na	1907	0	0	Nucleus	Non-effector	Non-effector	0	0	0
CGGC5_v004661	Nara_c02	6589592	6591018	Probable alcohol acetyltransferase FCK4	OG0012015			CGCF413_v004150.t1	CGCS363_v004035.t1	CGCA056_v005790.t1	na	453	0	0	Mitochondrion	Non-effector	Non-effector	0	0	0
CGGC5_v004662	Nara_c02	6591336	6592256	Probable acetylxylan esterase A	OG0000365			CGCF413_v004149.t1	CGCS363_v004034.t1	CGCA056_v005791.t1	na	289	1	0	Extracellular	Non-effector	Effector	1	1	0
CGGC5_v004663	Nara_c02	6593236	6596032	Activator of stress genes 1	OG0000488			CGCF413_v004148.t1	CGCS363_v004033.t1	CGCA056_v005792.t1	na	894	0	0	Nucleus	Non-effector	Non-effector	0	0	0
CGGC5_v004664	Nara_c02	6598530	6599389	Glutathione S-transferase 3	OG0007065			CGCF413_v004147.t1	CGCS363_v004032.t1	CGCA056_v005793.t1	na	245	0	0	Cytoplasm	Non-effector	Unlikely effector	1	0	0
CGGC5_v004665	Nara_c02	6599994	6601838	Uncharacterized transporter	OG0000098			CGCF413_v004146.t1	CGCS363_v004031.t1	CGCA056_v005794.t1	na	515	0	12	Cell membrane	Non-effector	Non-effector	0	0	0
CGGC5_v004666	Nara_c02	6602876	6603823	4-hydroxy-tetrahydrodipicolinate synthase	OG0008891			CGCF413_v004145.t1	CGCS363_v004030.t1	CGCA056_v005795.t1	na	315	0	0	Peroxisome	Non-effector	Non-effector	0	0	0
CGGC5_v004667	Nara_c02	6604712	6606659	Cyrochrome P450 monooxygenase	OG0000077			CGCF413_v004144.t1	CGCS363_v004029.t1	CGCA056_v005796.t1	na	533	0	1	Endoplasmic reticulum	Non-effector	Non-effector	0	1	0
CGGC5_v004668	Nara_c02	6608619	6609758	Oxidoreductase ptaL	OG0005600			CGCF413_v004143.t1	CGCS363_v004028.t1	CGCA056_v005797.t1	na	379	0	0	Peroxisome	Non-effector	Non-effector	0	0	0
CGGC5_v004669	Nara_c02	6610288	6612019	Efflux pump vrtL	OG0000150			CGCF413_v004142.t1	CGCS363_v004027.t1	CGCA056_v005798.t1	na	487	0	12	Cell membrane	Non-effector	Non-effector	0	0	0
CGGC5_v004670	Nara_c02	6613647	6614891	Glycerate kinase	OG0009575			CGCF413_v004141.t1	CGCS363_v004026.t1	CGCA056_v005799.t1	na	414	0	0	Cytoplasm	Non-effector	Non-effector	0	0	0
CGGC5_v004671	Nara_c02	6615861	6617977	Trifunctional nucleotide phosphoesterase protein YfkN	OG0005598			CGCF413_v004140.t1	CGCS363_v004025.t1	CGCA056_v005800.t1	na	635	0	0	Cytoplasm	Non-effector	Non-effector	0	0	0
CGGC5_v004672	Nara_c02	6619489	6620356	Uncharacterized secreted protein	OG0011135			na	na	na	na	236	1	0	Extracellular	Effector	Effector	2	0	0
CGGC5_v004673	Nara_c02	6621190	6622750	Secondary metabolism regulator LAE1	OG0000000			CGCF413_v004139.t1	CGCS363_v004024.t1	CGCA056_v005801.t1	na	358	0	0	Cytoplasm	Non-effector	Non-effector	0	0	0
CGGC5_v004674	Nara_c02	6622878	6623666	UPF0659 protein	OG0008370			CGCF413_v004138.t1	CGCS363_v004023.t1	CGCA056_v005802.t1	na	262	0	0	Cytoplasm	Effector	Effector	2	0	0
CGGC5_v004675	Nara_c02	6624846	6626519	WSC domain-containing protein	OG0005599			CGCF413_v004137.t1	CGCS363_v004022.t1	CGCA056_v005803.t1	na	539	1	0	Extracellular	Non-effector	Non-effector	0	1	0
CGGC5_v004676	Nara_c02	6626626	6628355	Uncharacterized transporter	OG0000065			CGCF413_v004136.t1	CGCS363_v004021.t1	CGCA056_v005804.t1	na	495	0	10	Cell membrane	Non-effector	Non-effector	0	1	0
CGGC5_v004677	Nara_c02	6629352	6629804	Probable 3-hydroxyisobutyrate dehydrogenase	OG0012283			CGCF413_v004135.t1	CGCS363_v004020.t1	CGCA056_v005805.t1	na	150	0	0	Cytoplasm	Effector	Effector	2	0	0
CGGC5_v004678	Nara_c02	6631194	6631622	4-carboxymuconolactone decarboxylase	OG0010610			CGCF413_v004134.t1	CGCS363_v004019.t1	CGCA056_v005806.t1	na	142	0	0	Cytoplasm	Effector	Effector	2	0	0
CGGC5_v004679	Nara_c02	6634640	6635124	Glyoxalase domain-containing protein RDO1	OG0009279			CGCF413_v004133.t1	CGCS363_v004018.t1	CGCA056_v005807.t1	na	142	0	0	Mitochondrion	Effector	Effector	2	0	0
CGGC5_v004680	Nara_c02	6635943	6636803	Cytochrome P450 monooxygenase mpaDE	OG0010370			CGCF413_v004132.t1	CGCS363_v004017.t1	CGCA056_v005808.t1	na	286	0	0	Cytoplasm	Non-effector	Non-effector	0	0	0
CGGC5_v004681	Nara_c02	6639520	6641251	Proline-specific permease	OG0007066			na	CGCS363_v004016.t1	CGCA056_v005809.t1	na	554	0	12	Cell membrane	Non-effector	Non-effector	0	0	0
CGGC5_v004682	Nara_c02	6642442	6642924	Hypothetical protein	OG0008892			CGCF413_v004130.t1	CGCS363_v004015.t1	CGCA056_v005810.t1	na	141	0	0	Cytoplasm	Effector	Effector	2	0	0
CGGC5_v004683	Nara_c02	6643487	6645977	Hypothetical protein	OG0011575			CGCF413_v004129.t1	CGCS363_v004014.t1	CGCA056_v005811.t1	na	784	0	0	Cytoplasm	Non-effector	Non-effector	0	0	0
CGGC5_v004684	Nara_c02	6647359	6649448	LysM domain-containing protein	OG0012854			CGCF413_v004128.t1	CGCS363_v004013.t1	CGCA056_v005812.t1	na	674	1	0	Extracellular	Non-effector	Non-effector	0	0	0
CGGC5_v004685	Nara_c02	6650351	6651328	Hypothetical protein	OG0012824			CGCF413_v004127.t1	CGCS363_v004012.t1	CGCA056_v005813.t1	na	325	0	0	Nucleus	Non-effector	Effector	1	0	0
CGGC5_v004686	Nara_c02	6651639	6653348	Killer toxin subunits alpha/beta	OG0000096			CGCF413_v004126.t1	CGCS363_v004011.t1	CGCA056_v005814.t1	na	540	1	0	Extracellular	Non-effector	Non-effector	0	0	0
CGGC5_v004687	Nara_c02	6654601	6656601	Lipase 1	OG0001452			CGCF413_v004125.t1	CGCS363_v004010.t1	CGCA056_v005815.t1	na	666	1	0	Extracellular	Non-effector	Non-effector	0	0	0
CGGC5_v004688	Nara_c02	6657259	6658422	E3 ubiquitin-protein ligase ORTHRUS 2	OG0012823			CGCF413_v004124.t1	CGCS363_v004009.t1	CGCA056_v005816.t1	na	366	0	0	Cytoplasm	Non-effector	Non-effector	0	0	0
CGGC5_v004689	Nara_c02	6658835	6660111	Transcription factor gsfR2	OG0007880			CGCF413_v004123.t1	CGCS363_v004008.t1	CGCA056_v005817.t1	na	388	0	0	Cytoplasm	Non-effector	Non-effector	0	0	0
CGGC5_v004690	Nara_c02	6660992	6661918	NmrA-like family domain-containing protein 1	OG0005826			CGCF413_v004122.t1	CGCS363_v004007.t1	CGCA056_v005818.t1	na	308	0	0	Cytoplasm	Non-effector	Non-effector	0	0	0
CGGC5_v004691	Nara_c02	6662034	6663125	Hypothetical protein	OG0009881			CGCF413_v004121.t1	CGCS363_v004006.t1	CGCA056_v005819.t1	na	363	0	0	Cytoplasm	Non-effector	Non-effector	0	0	0
CGGC5_v004692	Nara_c02	6663473	6665059	Itaconate transport protein	OG0005834			CGCF413_v004120.t1	CGCS363_v004005.t1	CGCA056_v005820.t1	na	528	0	12	Cell membrane	Non-effector	Non-effector	0	0	0
CGGC5_v004693	Nara_c02	6666040	6666840	Protein transport protein bos1	OG0011134			CGCF413_v004119.t1	na	na	na	247	0	1	Endoplasmic reticulum	Effector	Unlikely effector	2	0	0
CGGC5_v004694	Nara_c02	6666985	6667883	Thiamine pyrophosphokinase 3	OG0005833			CGCF413_v004118.t1	CGCS363_v004004.t1	CGCA056_v005821.t1	na	265	0	0	Cytoplasm	Non-effector	Non-effector	0	0	0
CGGC5_v004695	Nara_c02	6668463	6669535	Mitochondrial intermembrane space import and assembly protein 40	OG0007884			CGCF413_v004117.t1	CGCS363_v004003.t1	CGCA056_v005822.t1	na	315	0	0	Mitochondrion	Non-effector	Non-effector	0	0	0
CGGC5_v004696	Nara_c02	6670986	6671445	Hypothetical protein	OG0008933			CGCF413_v004116.t1	na	CGCA056_v005823.t1	na	129	0	2	Mitochondrion	Effector	Effector	2	0	0
CGGC5_v004697	Nara_c02	6672371	6673723	L10-interacting MYB domain-containing protein	OG0005832			CGCF413_v004115.t1	CGCS363_v004002.t1	CGCA056_v005824.t1	na	410	0	0	Nucleus	Non-effector	Non-effector	0	0	0
CGGC5_v004698	Nara_c02	6680423	6681853	Putative aspergillopepsin A-like aspartic endopeptidase	OG0007883			CGCF413_v004114.t1	CGCS363_v004001.t1	CGCA056_v005825.t1	na	455	1	0	Extracellular	Non-effector	Non-effector	0	1	0
CGGC5_v004699	Nara_c02	6682278	6683726	Hercynylcysteine sulfoxide lyase	OG0002249			CGCF413_v004113.t1	CGCS363_v004000.t1	CGCA056_v005826.t1	na	458	0	0	Peroxisome	Non-effector	Non-effector	0	0	0
CGGC5_v004700	Nara_c02	6687205	6689455	Beta-glucosidase cel3A	OG0008421			CGCF413_v004112.t1	CGCS363_v003999.t1	CGCA056_v005827.t1	na	730	1	0	Extracellular	Non-effector	Non-effector	0	0	0
CGGC5_v004701	Nara_c02	6691443	6692222	Uncharacterized protein	OG0008420			CGCF413_v004111.t1	CGCS363_v003998.t1	CGCA056_v005828.t1	na	259	0	0	Nucleus	Non-effector	Non-effector	0	0	0
CGGC5_v004702	Nara_c02	6692845	6694632	Hypothetical protein	OG0005835			CGCF413_v004110.t1	CGCS363_v003997.t1	CGCA056_v005829.t1	na	576	0	0	Cytoplasm	Non-effector	Non-effector	0	0	0
CGGC5_v004703	Nara_c02	6696510	6698069	Uncharacterized protein	OG0005827			CGCF413_v004109.t1	CGCS363_v003996.t1	CGCA056_v005830.t1	na	519	0	0	Nucleus	Non-effector	Non-effector	0	0	0
CGGC5_v004704	Nara_c02	6699927	6701220	Malate dehydrogenase	OG0005828			CGCF413_v004108.t1	CGCS363_v003995.t1	CGCA056_v005831.t1	na	333	0	0	Mitochondrion	Non-effector	Unlikely effector	1	0	0
CGGC5_v004705	Nara_c02	6702097	6706175	Manganese-transporting ATPase 1	OG0005829			CGCF413_v004107.t1	CGCS363_v003994.t1	CGCA056_v005832.t1	na	1320	0	7	Endoplasmic reticulum	Non-effector	Non-effector	0	0	0
CGGC5_v004706	Nara_c02	6707335	6710025	Hypothetical protein	OG0008418			CGCF413_v004106.t1	CGCS363_v003993.t1	CGCA056_v005833.t1	na	896	0	0	Cytoplasm	Non-effector	Non-effector	0	0	0
CGGC5_v004707	Nara_c02	6714625	6718002	NAD-dependent histone deacetylase HST3	OG0001806			CGCF413_v004105.t1	CGCS363_v003992.t1	CGCA056_v005834.t1	na	1108	0	0	Nucleus	Non-effector	Non-effector	0	0	0
CGGC5_v004708	Nara_c02	6720231	6721189	Hypothetical protein	OG0000028			CGCF413_v004104.t1	CGCS363_v003991.t1	CGCA056_v005835.t1	na	284	1	0	Extracellular	Non-effector	Effector	1	1	0
CGGC5_v004709	Nara_c02	6721598	6723379	Tripeptidyl-peptidase sed2	OG0001119			CGCF413_v004103.t1	CGCS363_v003990.t1	CGCA056_v005836.t1	na	593	0	0	Extracellular	Non-effector	Non-effector	0	0	0
CGGC5_v004710	Nara_c02	6723952	6725762	Maltose permease MAL31	OG0001597			CGCF413_v004102.t1	CGCS363_v003989.t1	CGCA056_v005837.t1	na	549	0	12	Cell membrane	Non-effector	Non-effector	0	1	0
CGGC5_v004711	Nara_c02	6726441	6728303	Uncharacterized transcriptional regulatory protein	OG0000404			CGCF413_v004101.t1	CGCS363_v003988.t1	CGCA056_v005838.t1	na	548	0	0	Nucleus	Non-effector	Non-effector	0	0	0
CGGC5_v004712	Nara_c02	6728989	6730738	Alpha-galactosidase	OG0007881			CGCF413_v004100.t1	CGCS363_v003987.t1	CGCA056_v005839.t1	na	506	1	0	Extracellular	Non-effector	Non-effector	0	1	0
CGGC5_v004713	Nara_c02	6741250	6745037	Hypothetical protein	OG0021236			na	na	na	na	311	0	0	Nucleus	Non-effector	Non-effector	0	0	0
CGGC5_v004714	Nara_c02	6745959	6749726	Hypothetical protein	OG0002247			CGCF413_v004099.t1	CGCS363_v003986.t1	CGCA056_v005840.t1	na	924	0	0	Nucleus	Non-effector	Non-effector	0	0	0
CGGC5_v004715	Nara_c02	6751873	6752725	Hypothetical protein	OG0012825			CGCF413_v004098.t1	CGCS363_v003985.t1	CGCA056_v005841.t1	na	101	0	1	Golgi apparatus	Non-effector	Non-effector	0	0	0
CGGC5_v004716	Nara_c02	6752911	6756522	Hypothetical protein	OG0010717			CGCF413_v004097.t1	CGCS363_v003984.t1	CGCA056_v005842.t1	na	1203	0	0	Nucleus	Non-effector	Non-effector	0	0	0
CGGC5_v004717	Nara_c02	6758830	6759848	Alkali-sensitive linkage protein 1	OG0007172			CGCF413_v004096.t1	CGCS363_v003983.t1	CGCA056_v005843.t1	na	320	1	0	Cell membrane	Non-effector	Non-effector	0	0	0
CGGC5_v004718	Nara_c02	6760978	6762480	3-ketoacyl-CoA thiolase	OG0002248			CGCF413_v004095.t1	CGCS363_v003982.t1	CGCA056_v005844.t1	na	416	0	0	Peroxisome	Non-effector	Non-effector	0	0	0
CGGC5_v004719	Nara_c02	6762626	6763219	Hypothetical protein	OG0010132			CGCF413_v004094.t1	CGCS363_v003981.t1	CGCA056_v005845.t1	na	197	1	1	Extracellular	Non-effector	Effector	1	1	0
CGGC5_v004720	Nara_c02	6764389	6765603	Hypothetical protein	OG0009882			CGCF413_v004093.t1	CGCS363_v003980.t1	CGCA056_v005846.t1	na	349	0	0	Plastid	Non-effector	Non-effector	0	0	0
CGGC5_v004721	Nara_c02	6767055	6769580	Putative sulfate transporter	OG0005830			CGCF413_v004092.t1	CGCS363_v003979.t1	CGCA056_v005847.t1	na	803	0	10	Cell membrane	Non-effector	Non-effector	0	0	0
CGGC5_v004722	Nara_c02	6769951	6770979	Hypothetical protein	OG0010131			CGCF413_v004091.t1	CGCS363_v003978.t1	CGCA056_v005848.t1	na	296	0	0	Nucleus	Non-effector	Non-effector	0	0	0
CGGC5_v004723	Nara_c02	6772317	6773809	Putative galacturan 1,4-alpha-galacturonidase C	OG0010319			CGCF413_v004090.t1	CGCS363_v003977.t1	CGCA056_v005849.t1	na	423	1	1	Extracellular	Non-effector	Non-effector	0	0	0
CGGC5_v004724	Nara_c02	6774013	6774687	Hypothetical protein	OG0013215			na	na	na	na	224	0	0	Nucleus	Non-effector	Non-effector	0	0	0
CGGC5_v004725	Nara_c02	6774757	6775427	Hypothetical protein	OG0013215			na	na	na	na	185	0	0	Cytoplasm	Effector	Effector	2	0	0
CGGC5_v004726	Nara_c02	6776225	6776928	Hypothetical protein	N/A			na	na	na	na	99	0	0	Extracellular	Effector	Effector	2	0	0
CGGC5_v004727	Nara_c02	6777250	6779436	Hydrogenase maturation factor HoxX	OG0007882			CGCF413_v004089.t1	CGCS363_v003976.t1	CGCA056_v005850.t1	na	728	0	0	Mitochondrion	Non-effector	Non-effector	0	1	0
CGGC5_v004728	Nara_c02	6780815	6783277	Hypothetical protein	OG0005831			CGCF413_v004088.t1	CGCS363_v003975.t1	CGCA056_v005851.t1	na	802	0	0	Nucleus	Non-effector	Non-effector	0	0	0
CGGC5_v004729	Nara_c02	6785433	6787103	Putative phosphatidate cytidylyltransferase	OG0007170			CGCF413_v004087.t1	CGCS363_v003974.t1	CGCA056_v005852.t1	na	459	0	8	Endoplasmic reticulum	Non-effector	Non-effector	0	0	0
CGGC5_v004730	Nara_c02	6787976	6788890	Meiotically up-regulated gene 14 protein	OG0000061			CGCF413_v004085.t1	CGCS363_v003972.t1	CGCA056_v005853.t1	na	304	0	0	Cytoplasm	Non-effector	Non-effector	0	0	0
CGGC5_v004731	Nara_c02	6789166	6793774	Brefeldin A resistance protein	OG0007171			CGCF413_v004084.t1	CGCS363_v003971.t1	CGCA056_v005854.t1	na	1479	0	11	Cell membrane	Non-effector	Non-effector	0	0	0
CGGC5_v004732	Nara_c02	6796767	6799817	Minor extracellular protease vpr	OG0009597			CGCF413_v004083.t1	CGCS363_v003970.t1	CGCA056_v005855.t1	na	983	1	0	Extracellular	Non-effector	Non-effector	0	0	0
CGGC5_v004733	Nara_c02	6801122	6802273	17-beta-hydroxysteroid dehydrogenase 14	OG0000249			CGCF413_v004082.t1	CGCS363_v003969.t1	na	na	274	0	0	Cytoplasm	Non-effector	Unlikely effector	1	1	0
CGGC5_v004734	Nara_c02	6803352	6804836	FAD-containing monooxygenase EthA	OG0008419			CGCF413_v004081.t1	CGCS363_v003968.t1	CGCA056_v005857.t1	na	494	0	0	Mitochondrion	Non-effector	Non-effector	0	1	0
CGGC5_v004735	Nara_c02	6808317	6809399	Dehydrogenase RED2	OG0000925			CGCF413_v004080.t1	CGCS363_v003967.t1	CGCA056_v005858.t1	na	360	0	1	Mitochondrion	Non-effector	Non-effector	0	0	0
CGGC5_v004736	Nara_c02	6809760	6810536	Hypothetical protein	OG0013804			na	na	na	na	258	0	0	Nucleus	Non-effector	Non-effector	0	0	0
CGGC5_v004737	Nara_c02	6816114	6817239	Non-reducing polyketide synthase ausA	OG0010716			CGCF413_v004077.t1	CGCS363_v003966.t1	na	na	343	0	0	Peroxisome	Non-effector	Non-effector	0	0	0
CGGC5_v004738	Nara_c02	6817684	6819253	Benzoate 4-monooxygenase	OG0000996			na	CGCS363_v003965.t1	na	na	451	0	1	Endoplasmic reticulum	Non-effector	Non-effector	0	0	0
CGGC5_v004739	Nara_c02	6822094	6823470	Hypothetical protein	OG0010571			CGCF413_v004075.t1	na	CGCA056_v015211.t1	na	458	0	0	Cytoplasm	Non-effector	Non-effector	0	0	0
CGGC5_v004740	Nara_c02	6828818	6831049	Hypothetical protein	OG0010345			na	na	na	na	713	0	0	Nucleus	Non-effector	Non-effector	0	0	0
CGGC5_v004741	Nara_c02	6832115	6835436	Hypothetical protein	OG0000158			CGCF413_v004072.t1	na	na	na	1056	0	0	Nucleus	Non-effector	Non-effector	0	0	0
CGGC5_v004742	Nara_c02	6839235	6839972	Hypothetical protein	OG0000021			na	na	na	na	245	0	0	Cytoplasm	Non-effector	Non-effector	0	0	0
CGGC5_v004743	Nara_c02	6840000	6841505	Hypothetical protein	OG0000021			na	na	na	na	501	0	0	Cytoplasm	Non-effector	Non-effector	0	0	0
CGGC5_v004744	Nara_c02	6850282	6855176	Transposon Tf2-9 polyprotein	OG0000049			na	na	na	na	1617	0	0	Nucleus	Non-effector	Non-effector	0	0	0
CGGC5_v004745	Nara_c02	6862212	6864481	Hypothetical protein	OG0000605			na	na	na	na	715	0	0	Nucleus	Non-effector	Non-effector	0	0	0
CGGC5_v004746	Nara_c02	6864998	6868716	Hypothetical protein	OG0000158			na	na	na	na	1198	0	0	Nucleus	Non-effector	Non-effector	0	1	0
CGGC5_v004747	Nara_c02	6871642	6872433	Hypothetical protein	OG0009916			na	na	na	na	207	0	0	Plastid	Effector	Non-effector	1	0	0
CGGC5_v004748	Nara_c02	6872555	6875888	Transposon Tf2-6 polyprotein	OG0000199			na	na	na	na	980	0	0	Cytoplasm	Non-effector	Non-effector	0	0	0
CGGC5_v004749	Nara_c02	6875945	6876676	Hypothetical protein	OG0000079			na	na	na	na	223	0	0	Nucleus	Non-effector	Non-effector	0	0	0
CGGC5_v004750	Nara_c02	6876697	6878368	Retrotransposon-derived protein PEG10	OG0000079			na	na	na	na	533	0	0	Cytoplasm	Non-effector	Non-effector	0	0	0
CGGC5_v004751	Nara_c02	6879925	6884617	Bloom syndrome protein-like protein	OG0000021			na	na	na	na	1447	0	0	Nucleus	Non-effector	Non-effector	0	0	0
CGGC5_v004752	Nara_c03	9981	12290	Hypothetical protein	OG0000021			na	na	na	na	769	0	0	Cytoplasm	Non-effector	Non-effector	0	0	0
CGGC5_v004753	Nara_c03	15772	16738	Probable phosphoglycerate mutase	OG0001579			CGCF413_v009269.t1	na	na	na	304	0	0	Cytoplasm	Non-effector	Non-effector	0	1	0
CGGC5_v004754	Nara_c03	19380	21036	5'-deoxyadenosine deaminase	OG0001260			CGCF413_v009268.t1	na	na	na	501	1	0	Extracellular	Non-effector	Non-effector	0	0	0
CGGC5_v004755	Nara_c03	22127	24254	Dehydrogenase xptC	OG0013347			CGCF413_v009267.t1	na	na	na	629	1	0	Extracellular	Non-effector	Non-effector	0	0	0
CGGC5_v004756	Nara_c03	29962	31348	Hypothetical protein	OG0014008			CGCF413_v009266.t1	na	na	na	346	1	1	Extracellular	Non-effector	Non-effector	0	0	0
CGGC5_v004757	Nara_c03	32696	33625	Lectin-C	OG0004943			na	CGCS363_v007681.t1	CGCA056_v009006.t1	na	191	1	0	Extracellular	Effector	Effector	2	0	0
CGGC5_v004758	Nara_c03	34748	36731	Sugar transporter STL1	OG0000912			CGCF413_v009264.t1	CGCS363_v007682.t1	CGCA056_v009005.t1	na	551	0	11	Lysosome/Vacuole	Non-effector	Non-effector	0	0	0
CGGC5_v004759	Nara_c03	39179	42623	Probable serine/threonine-protein kinase	OG0010686			na	CGCS363_v007683.t1	CGCA056_v009004.t1	na	1092	0	0	Cytoplasm	Non-effector	Non-effector	0	0	0
CGGC5_v004760	Nara_c03	44517	46289	High-affinity methionine permease	OG0010738			na	na	na	na	555	0	12	Lysosome/Vacuole	Non-effector	Non-effector	0	1	0
CGGC5_v004761	Nara_c03	46903	51537	Mechanosensitive ion channel protein Msy2	OG0009817			CGCF413_v009263.t1	CGCS363_v007685.t1	CGCA056_v009002.t1	na	1038	0	5	Cell membrane	Non-effector	Non-effector	0	0	0
CGGC5_v004762	Nara_c03	51655	53106	L-pipecolate oxidase	OG0007630			na	CGCS363_v007686.t1	CGCA056_v009001.t1	na	462	0	0	Mitochondrion	Non-effector	Non-effector	0	0	0
CGGC5_v004763	Nara_c03	53958	55477	Hypothetical protein	OG0016107			na	na	na	na	386	1	5	Cell membrane	Non-effector	Non-effector	0	0	0
CGGC5_v004764	Nara_c03	57315	58539	Fasciclin-like arabinogalactan protein	OG0000330			CGCF413_v009262.t1	CGCS363_v007687.t1	CGCA056_v009000.t1	na	388	1	0	Extracellular	Non-effector	Non-effector	0	1	0
CGGC5_v004765	Nara_c03	60611	61866	Cyclin CCL1	OG0004950			CGCF413_v009261.t1	CGCS363_v007688.t1	CGCA056_v008999.t1	na	372	0	0	Nucleus	Non-effector	Non-effector	0	0	0
CGGC5_v004766	Nara_c03	62910	64360	Meiotically up-regulated gene 137 protein	OG0006856			CGCF413_v009260.t1	CGCS363_v007689.t1	CGCA056_v008998.t1	na	415	0	0	Cytoplasm	Non-effector	Non-effector	0	0	0
CGGC5_v004767	Nara_c03	69942	71426	Hypothetical protein	OG0004949			CGCF413_v009259.t1	CGCS363_v007690.t1	CGCA056_v008997.t1	na	494	0	0	Cytoplasm	Non-effector	Non-effector	0	0	0
CGGC5_v004768	Nara_c03	71483	72193	Hypothetical protein	OG0006855			CGCF413_v009258.t1	CGCS363_v007691.t1	CGCA056_v008996.t1	na	236	0	0	Plastid	Effector	Effector	2	0	0
CGGC5_v004769	Nara_c03	73245	74576	Zinc carboxypeptidase A 1	OG0007697			na	CGCS363_v007692.t1	CGCA056_v008995.t1	na	443	1	0	Extracellular	Non-effector	Non-effector	0	0	0
CGGC5_v004770	Nara_c03	76406	78223	Protein-arginine deiminase type-2	OG0000411			CGCF413_v009257.t1	na	CGCA056_v008994.t1	na	605	1	0	Extracellular	Non-effector	Non-effector	0	0	0
CGGC5_v004771	Nara_c03	79145	79951	Spherulin-1A	OG0013210			na	na	CGCA056_v008993.t1	na	235	0	0	Extracellular	Effector	Effector	2	0	0
CGGC5_v004772	Nara_c03	83477	84988	Satratoxin biosynthesis SC1 cluster protein 4	OG0000850			CGCF413_v009256.t1	na	na	na	388	0	6	Endoplasmic reticulum	Non-effector	Non-effector	0	0	0
CGGC5_v004773	Nara_c03	85949	88684	Vegetative incompatibility protein HET-E-1	OG0000110			na	CGCS363_v007694.t1	CGCA056_v008992.t1	na	911	0	0	Nucleus	Non-effector	Non-effector	0	0	0
CGGC5_v004774	Nara_c03	90014	90795	Zinc-type alcohol dehydrogenase-like protein	OG0000111			CGCF413_v009255.t1	na	na	na	213	0	0	Peroxisome	Non-effector	Unlikely effector	1	0	0
CGGC5_v004775	Nara_c03	92349	92688	Hypothetical protein	OG0013350			na	CGCS363_v007696.t1	CGCA056_v008990.t1	na	94	0	0	Cytoplasm	Effector	Effector	2	0	0
CGGC5_v004776	Nara_c03	96868	98543	Ammonium transporter 1	OG0004945			CGCF413_v009254.t1	CGCS363_v007697.t1	CGCA056_v008989.t1	na	478	0	11	Lysosome/Vacuole	Non-effector	Non-effector	0	0	0
CGGC5_v004777	Nara_c03	99101	99910	3-oxoacyl-[acyl-carrier-protein] reductase FabG	OG0000245			CGCF413_v009253.t1	CGCS363_v007698.t1	CGCA056_v008988.t1	na	252	0	0	Plastid	Effector	Effector	2	0	0
CGGC5_v004778	Nara_c03	101225	102670	Uncharacterized protein	OG0009223			CGCF413_v009252.t1	CGCS363_v007699.t1	CGCA056_v008987.t1	na	481	0	0	Mitochondrion	Non-effector	Non-effector	0	0	0
CGGC5_v004779	Nara_c03	103067	105220	Hypothetical protein	OG0010504			CGCF413_v009251.t1	CGCS363_v007700.t1	CGCA056_v008986.t1	na	717	0	0	Cytoplasm	Non-effector	Non-effector	0	0	0
CGGC5_v004780	Nara_c03	105636	106028	Hypothetical protein	OG0006853			CGCF413_v009250.t1	CGCS363_v007701.t1	CGCA056_v008985.t1	na	112	0	0	Nucleus	Non-effector	Non-effector	0	0	0
CGGC5_v004781	Nara_c03	106593	108203	Protein YTP1	OG0006854			CGCF413_v009249.t1	CGCS363_v007702.t1	CGCA056_v008984.t1	na	491	0	9	Lysosome/Vacuole	Non-effector	Non-effector	0	0	0
CGGC5_v004782	Nara_c03	111575	113306	Uncharacterized transporter	OG0002149			na	CGCS363_v007703.t1	CGCA056_v008983.t1	na	499	0	12	Cell membrane	Non-effector	Non-effector	0	1	0
CGGC5_v004783	Nara_c03	117589	119126	Hypothetical protein	OG0001441			CGCF413_v009247.t1	CGCS363_v007704.t1	CGCA056_v008982.t1	na	461	0	0	Mitochondrion	Non-effector	Non-effector	0	0	0
CGGC5_v004784	Nara_c03	120838	124784	Probable serine/threonine-protein kinase	OG0000036			na	na	CGCA056_v008981.t1	na	1056	0	0	Cytoplasm	Non-effector	Non-effector	0	1	0
CGGC5_v004785	Nara_c03	125821	126501	Hypothetical protein	OG0000833			CGCF413_v009246.t1	CGCS363_v007705.t1	CGCA056_v008980.t1	na	226	1	0	Extracellular	Non-effector	Effector	1	0	0
CGGC5_v004786	Nara_c03	129646	130077	Hypothetical protein	OG0012699			CGCF413_v009245.t1	CGCS363_v007706.t1	CGCA056_v008979.t1	na	143	0	0	Cytoplasm	Effector	Unlikely effector	2	0	0
CGGC5_v004787	Nara_c03	131972	134020	Glutamyl-tRNA(Gln) amidotransferase subunit A 1	OG0000268			CGCF413_v009244.t1	CGCS363_v007707.t1	CGCA056_v008978.t1	na	682	0	0	Cytoplasm	Non-effector	Non-effector	0	0	0
CGGC5_v004788	Nara_c03	135440	136039	Hypothetical protein	OG0009532			CGCF413_v009243.t1	CGCS363_v007708.t1	CGCA056_v008977.t1	na	199	0	0	Cytoplasm	Effector	Effector	2	1	0
CGGC5_v004789	Nara_c03	136683	137336	Baculoviral IAP repeat-containing protein 7	OG0008822			CGCF413_v009242.t1	CGCS363_v007709.t1	CGCA056_v008976.t1	na	199	0	0	Nucleus	Effector	Effector	2	0	0
CGGC5_v004790	Nara_c03	143300	144970	1,3-beta-glucanosyltransferase	OG0001574			CGCF413_v009241.t1	CGCS363_v007710.t1	CGCA056_v008975.t1	na	536	1	1	Cell membrane	Non-effector	Non-effector	0	0	0
CGGC5_v004791	Nara_c03	150731	152633	Probable indole-3-pyruvate monooxygenase YUCCA8	OG0009533			CGCF413_v009240.t1	CGCS363_v007711.t1	CGCA056_v008974.t1	na	601	0	0	Peroxisome	Non-effector	Non-effector	0	1	0
CGGC5_v004792	Nara_c03	153619	154236	Translocation protein sec72	OG0004953			CGCF413_v009239.t1	CGCS363_v007712.t1	CGCA056_v008973.t1	na	205	0	0	Cytoplasm	Non-effector	Non-effector	0	0	0
CGGC5_v004793	Nara_c03	155085	155778	Hypothetical protein	OG0004941			CGCF413_v009238.t1	CGCS363_v007713.t1	CGCA056_v008972.t1	na	102	0	0	Mitochondrion	Non-effector	Non-effector	0	0	0
CGGC5_v004794	Nara_c03	163031	164460	Baculoviral IAP repeat-containing protein 6	OG0010506			CGCF413_v009237.t1	CGCS363_v007714.t1	CGCA056_v008971.t1	na	370	0	0	Mitochondrion	Non-effector	Non-effector	0	0	0
CGGC5_v004795	Nara_c03	166297	167914	Exoglucanase 2	OG0006858			CGCF413_v009236.t1	CGCS363_v007715.t1	CGCA056_v008970.t1	na	471	1	0	Extracellular	Non-effector	Non-effector	0	0	0
CGGC5_v004796	Nara_c03	169937	171362	AP-2 complex subunit mu	OG0004944			CGCF413_v009234.t1	CGCS363_v007717.t1	CGCA056_v008968.t1	na	437	0	0	Mitochondrion	Non-effector	Non-effector	0	0	0
CGGC5_v004797	Nara_c03	171656	172684	Hypothetical protein	OG0010568			na	na	na	na	342	0	0	Cytoplasm	Non-effector	Non-effector	0	0	0
CGGC5_v004798	Nara_c03	173785	176389	Laccase	OG0000734			CGCF413_v009233.t1	CGCS363_v007718.t1	CGCA056_v008967.t1	na	713	0	0	Extracellular	Non-effector	Non-effector	0	0	0
CGGC5_v004799	Nara_c03	181936	182292	Hypothetical protein	OG0010503			CGCF413_v009232.t1	CGCS363_v007719.t1	CGCA056_v008966.t1	na	118	0	0	Extracellular	Effector	Effector	2	0	0
CGGC5_v004800	Nara_c03	183736	184499	Hypothetical protein	OG0008299			na	CGCS363_v007720.t1	CGCA056_v008965.t1	na	234	0	0	Nucleus	Non-effector	Non-effector	0	0	0
CGGC5_v004801	Nara_c03	184975	187643	Hypothetical protein	OG0008300			CGCF413_v009231.t1	CGCS363_v007721.t1	CGCA056_v008964.t1	na	791	0	0	Nucleus	Non-effector	Non-effector	0	0	0
CGGC5_v004802	Nara_c03	195648	199200	P-type cation-transporting ATPase	OG0007693			CGCF413_v009230.t1	CGCS363_v007722.t1	CGCA056_v008963.t1	na	993	0	8	Cell membrane	Non-effector	Non-effector	0	0	0
CGGC5_v004803	Nara_c03	200155	201093	Suppressor of disruption of TFIIS	OG0000220			na	na	CGCA056_v008962.t1	na	205	0	0	Nucleus	Non-effector	Non-effector	0	1	0
CGGC5_v004804	Nara_c03	201861	203759	Solute carrier family 28 member 3	OG0000398			CGCF413_v009228.t1	CGCS363_v007724.t1	CGCA056_v008961.t1	na	594	0	13	Cell membrane	Non-effector	Non-effector	0	0	0
CGGC5_v004805	Nara_c03	210584	212434	Dicarboxylic amino acid permease	OG0006852			CGCF413_v009227.t1	CGCS363_v007725.t1	CGCA056_v008960.t1	na	575	0	11	Cell membrane	Non-effector	Non-effector	0	0	0
CGGC5_v004806	Nara_c03	213568	215377	Putative amidase	OG0000444			CGCF413_v009225.t1	CGCS363_v007726.t1	CGCA056_v008959.t1	na	548	1	0	Extracellular	Non-effector	Non-effector	0	0	0
CGGC5_v004807	Nara_c03	218568	219529	Hypothetical protein	OG0011386			CGCF413_v009224.t1	na	na	na	303	1	0	Extracellular	Non-effector	Non-effector	0	1	0
CGGC5_v004808	Nara_c03	221683	222219	Hypothetical protein	OG0000269			CGCF413_v009223.t1	CGCS363_v007727.t1	CGCA056_v008958.t1	na	178	0	0	Extracellular	Effector	Effector	2	0	0
CGGC5_v004809	Nara_c03	222244	222747	Hypothetical protein	OG0000269			na	na	na	na	167	0	0	Mitochondrion	Effector	Non-effector	1	0	0
CGGC5_v004810	Nara_c03	223474	224295	Hypothetical protein	OG0011290			CGCF413_v009222.t1	CGCS363_v007728.t1	CGCA056_v008957.t1	na	273	0	0	Cytoplasm	Non-effector	Non-effector	0	0	0
CGGC5_v004811	Nara_c03	225936	228127	Itaconate transport protein	OG0000240			CGCF413_v009221.t1	CGCS363_v007729.t1	CGCA056_v008956.t1	na	631	0	10	Cell membrane	Non-effector	Non-effector	0	0	0
CGGC5_v004812	Nara_c03	229265	230232	Hypothetical protein	OG0008302			CGCF413_v009220.t1	CGCS363_v007730.t1	CGCA056_v008955.t1	na	270	0	1	Cell membrane	Non-effector	Non-effector	0	1	0
CGGC5_v004813	Nara_c03	230479	231465	Lipid droplet-associated hydrolase	OG0004952			CGCF413_v009219.t1	CGCS363_v007731.t1	CGCA056_v008954.t1	na	328	0	0	Cytoplasm	Non-effector	Non-effector	0	0	0
CGGC5_v004814	Nara_c03	232211	233921	Uncharacterized transporter	OG0009226			CGCF413_v009218.t1	CGCS363_v007732.t1	CGCA056_v008953.t1	na	553	0	12	Cell membrane	Non-effector	Non-effector	0	0	0
CGGC5_v004815	Nara_c03	235373	236748	Secondary metabolism regulator LAE1	OG0000070			CGCF413_v009217.t1	CGCS363_v007733.t1	CGCA056_v008952.t1	na	339	0	0	Cytoplasm	Non-effector	Non-effector	0	1	0
CGGC5_v004816	Nara_c03	238393	240003	Bypass of stop codon protein 6	OG0006857			CGCF413_v009216.t1	CGCS363_v007734.t1	CGCA056_v008951.t1	na	465	0	12	Cell membrane	Non-effector	Non-effector	0	0	0
CGGC5_v004817	Nara_c03	240382	241473	Probable pectate lyase B	OG0000485			CGCF413_v009215.t1	CGCS363_v007735.t1	CGCA056_v008950.t1	na	325	1	0	Extracellular	Non-effector	Unlikely effector	1	1	0
CGGC5_v004818	Nara_c03	244924	247389	Periplasmic beta-glucosidase	OG0009816			CGCF413_v009214.t1	CGCS363_v007736.t1	CGCA056_v008949.t1	na	764	1	0	Extracellular	Non-effector	Non-effector	0	0	0
CGGC5_v004819	Nara_c03	247738	248038	Hypothetical protein	OG0014684			na	na	na	na	69	1	0	Extracellular	Effector	Effector	2	1	0
CGGC5_v004820	Nara_c03	248849	250177	Hypothetical protein	OG0000433			CGCF413_v009213.t1	CGCS363_v007737.t1	na	na	442	0	0	Cytoplasm	Non-effector	Non-effector	0	0	0
CGGC5_v004821	Nara_c03	250546	252932	Arylsulfatase	OG0000433			CGCF413_v009212.t1	CGCS363_v007738.t1	CGCA056_v008947.t1	na	537	0	0	Cytoplasm	Non-effector	Non-effector	0	0	0
CGGC5_v004822	Nara_c03	253707	255530	Quinate permease	OG0009815			CGCF413_v009211.t1	CGCS363_v007739.t1	CGCA056_v008946.t1	na	500	1	10	Cell membrane	Non-effector	Non-effector	0	0	0
CGGC5_v004823	Nara_c03	256036	257017	Hypothetical protein	OG0012700			CGCF413_v009210.t1	CGCS363_v007740.t1	CGCA056_v008945.t1	na	310	0	0	Nucleus	Non-effector	Non-effector	0	0	0
CGGC5_v004824	Nara_c03	259097	260617	Delta(24)-sterol reductase	OG0010284			CGCF413_v009209.t1	CGCS363_v007741.t1	CGCA056_v008944.t1	na	506	0	0	Peroxisome	Non-effector	Non-effector	0	0	0
CGGC5_v004825	Nara_c03	261730	262945	Cyanide hydratase	OG0004946			CGCF413_v009208.t1	CGCS363_v007742.t1	CGCA056_v008943.t1	na	371	0	0	Cytoplasm	Non-effector	Non-effector	0	0	0
CGGC5_v004826	Nara_c03	263362	264252	Methyltransferase-like protein 7B	OG0000598			CGCF413_v009207.t1	CGCS363_v007743.t1	CGCA056_v008942.t1	na	280	1	0	Extracellular	Non-effector	Non-effector	0	0	0
CGGC5_v004827	Nara_c03	265559	272840	NFX1-type zinc finger-containing protein 1	OG0000550			CGCF413_v009206.t1	CGCS363_v007745.t1	CGCA056_v008940.t1	na	2303	0	0	Cytoplasm	Non-effector	Non-effector	0	0	0
CGGC5_v004828	Nara_c03	273399	274800	Hypothetical protein	OG0004947			CGCF413_v009205.t1	CGCS363_v007746.t1	CGCA056_v008939.t1	na	451	0	0	Nucleus	Non-effector	Non-effector	0	0	0
CGGC5_v004829	Nara_c03	276735	278257	RNA exonuclease 3	OG0004940			CGCF413_v009204.t1	CGCS363_v007747.t1	CGCA056_v008938.t1	na	472	0	0	Nucleus	Non-effector	Non-effector	0	0	0
CGGC5_v004830	Nara_c03	279083	281621	SCF E3 ubiquitin ligase complex F-box protein grrA	OG0004939			CGCF413_v009203.t1	CGCS363_v007748.t1	CGCA056_v008937.t1	na	777	0	0	Nucleus	Non-effector	Non-effector	0	0	0
CGGC5_v004831	Nara_c03	286837	288057	Altered inheritance of mitochondria protein 18	OG0004937			CGCF413_v009202.t1	CGCS363_v007749.t1	CGCA056_v008936.t1	na	406	0	1	Mitochondrion	Non-effector	Non-effector	0	0	0
CGGC5_v004832	Nara_c03	288292	288809	Glutaredoxin	OG0004936			CGCF413_v009201.t1	CGCS363_v007750.t1	CGCA056_v008935.t1	na	112	0	0	Cytoplasm	Effector	Effector	2	0	0
CGGC5_v004833	Nara_c03	289469	292398	BAG family molecular chaperone regulator 1B	OG0010149			CGCF413_v009200.t1	CGCS363_v007751.t1	na	na	565	0	0	Nucleus	Non-effector	Non-effector	0	0	0
CGGC5_v004834	Nara_c03	293414	294584	60S ribosomal protein L16	OG0004938			CGCF413_v009199.t1	CGCS363_v007752.t1	CGCA056_v008934.t1	na	202	0	0	Cytoplasm	Non-effector	Non-effector	0	0	0
CGGC5_v004835	Nara_c03	296270	296639	DNA repair protein SWI5-like protein	OG0009812			CGCF413_v009198.t1	CGCS363_v007753.t1	na	na	91	0	0	Cytoplasm	Effector	Non-effector	1	0	0
CGGC5_v004836	Nara_c03	299937	300759	Hypothetical protein	OG0000293			CGCF413_v009197.t1	CGCS363_v007754.t1	na	na	195	0	0	Nucleus	Non-effector	Non-effector	0	0	0
CGGC5_v004837	Nara_c03	302717	303199	Hypothetical protein	OG0014229			CGCF413_v009196.t1	na	na	na	135	0	0	Nucleus	Effector	Effector	2	0	0
CGGC5_v004838	Nara_c03	303623	305053	2-hydroxy-6-oxo-6-phenylhexa-2,4-dienoate hydrolase	OG0008297			CGCF413_v009195.t1	na	CGCA056_v008933.t1	na	362	0	0	Lysosome/Vacuole	Non-effector	Non-effector	0	0	0
CGGC5_v004839	Nara_c03	308891	310228	Satratoxin biosynthesis SC1 cluster protein 4	OG0001446			CGCF413_v009194.t1	CGCS363_v007755.t1	CGCA056_v008932.t1	na	383	0	6	Cell membrane	Non-effector	Non-effector	0	0	0
CGGC5_v004840	Nara_c03	310764	313030	Hypothetical protein	OG0001572			CGCF413_v009193.t1	CGCS363_v007756.t1	CGCA056_v008931.t1	na	737	0	4	Cell membrane	Non-effector	Non-effector	0	0	0
CGGC5_v004841	Nara_c03	313177	314841	Cytochrome P450 monooxygenase yanC	OG0001759			CGCF413_v009192.t1	CGCS363_v007757.t1	CGCA056_v008930.t1	na	495	0	0	Cytoplasm	Non-effector	Non-effector	0	0	0
CGGC5_v004842	Nara_c03	317148	318679	Satratoxin biosynthesis SC1 cluster protein 4	OG0000625			CGCF413_v009191.t1	na	CGCA056_v008929.t1	na	436	0	6	Cell membrane	Non-effector	Non-effector	0	1	0
CGGC5_v004843	Nara_c03	324185	324765	Hypothetical protein	OG0002150			CGCF413_v009190.t1	CGCS363_v007759.t1	CGCA056_v008928.t1	na	173	0	0	Cytoplasm	Effector	Effector	2	1	0
CGGC5_v004844	Nara_c03	329086	330511	Methyltransferase fsa4	OG0000073			CGCF413_v009189.t1	CGCS363_v007760.t1	CGCA056_v008927.t1	na	380	0	0	Cytoplasm	Non-effector	Non-effector	0	0	0
CGGC5_v004845	Nara_c03	333194	334404	Cell wall mannoprotein 1	OG0000140			CGCF413_v009188.t1	CGCS363_v007761.t1	CGCA056_v008926.t1	na	319	1	0	Extracellular	Non-effector	Non-effector	0	1	0
CGGC5_v004846	Nara_c03	336064	338003	Efflux pump aflT	OG0000317			CGCF413_v009187.t1	CGCS363_v007762.t1	CGCA056_v008925.t1	na	569	0	13	Cell membrane	Non-effector	Non-effector	0	0	0
CGGC5_v004847	Nara_c03	338693	340779	Aurofusarin cluster transcription factor aurR2	OG0007694			CGCF413_v009186.t1	CGCS363_v007763.t1	CGCA056_v008924.t1	na	653	0	0	Nucleus	Non-effector	Non-effector	0	0	0
CGGC5_v004848	Nara_c03	341021	342939	Hypothetical protein	OG0013446			CGCF413_v009185.t1	CGCS363_v007764.t1	CGCA056_v008923.t1	na	412	0	0	Cytoplasm	Non-effector	Non-effector	0	0	0
CGGC5_v004849	Nara_c03	343391	346822	Alpha-latroinsectotoxin-Lt1a	OG0005018			na	CGCS363_v007765.t1	na	na	959	0	0	Plastid	Non-effector	Non-effector	0	0	0
CGGC5_v004850	Nara_c03	349700	351875	Alcohol oxidase	OG0004954			CGCF413_v009182.t1	CGCS363_v007766.t1	CGCA056_v008920.t1	na	612	0	0	Peroxisome	Non-effector	Non-effector	0	1	0
CGGC5_v004851	Nara_c03	352365	353281	Probable lipid transporter atnI	OG0000202			CGCF413_v009181.t1	CGCS363_v007767.t1	na	na	242	0	5	Cell membrane	Non-effector	Non-effector	0	0	0
CGGC5_v004852	Nara_c03	353562	355121	Hypothetical protein	OG0013600			CGCF413_v009180.t1	CGCS363_v007768.t1	na	na	519	0	0	Nucleus	Non-effector	Non-effector	0	0	0
CGGC5_v004853	Nara_c03	356656	357150	Hypothetical protein	OG0008824			CGCF413_v009179.t1	CGCS363_v007769.t1	CGCA056_v008918.t1	na	164	1	0	Extracellular	Effector	Effector	2	0	0
CGGC5_v004854	Nara_c03	358410	360094	Protein-glutamate O-methyltransferase	OG0004955			CGCF413_v009178.t1	CGCS363_v007770.t1	CGCA056_v008917.t1	na	468	0	0	Cytoplasm	Non-effector	Non-effector	0	0	0
CGGC5_v004855	Nara_c03	364079	366008	High-affinity glucose transporter	OG0002151			CGCF413_v009177.t1	CGCS363_v007771.t1	CGCA056_v008916.t1	na	556	0	12	Cell membrane	Non-effector	Non-effector	0	0	0
CGGC5_v004856	Nara_c03	366217	366742	Hypothetical protein	OG0012703			CGCF413_v009176.t1	CGCS363_v007772.t1	CGCA056_v008915.t1	na	155	0	0	Cytoplasm	Non-effector	Non-effector	0	0	0
CGGC5_v004857	Nara_c03	367293	367970	Acetyltransferase TRI7	OG0009029			CGCF413_v009175.t1	CGCS363_v007773.t1	CGCA056_v008914.t1	na	225	0	3	Endoplasmic reticulum	Non-effector	Non-effector	0	0	0
CGGC5_v004858	Nara_c03	369953	370522	Hypothetical protein	OG0000936			CGCF413_v009174.t1	CGCS363_v007775.t1	CGCA056_v008912.t1	na	189	1	1	Extracellular	Effector	Effector	2	0	0
CGGC5_v004859	Nara_c03	371247	373136	Hypothetical protein	OG0008823			CGCF413_v009173.t1	CGCS363_v007776.t1	CGCA056_v008911.t1	na	520	0	7	Cell membrane	Non-effector	Non-effector	0	0	0
CGGC5_v004860	Nara_c03	378306	379131	Hypothetical protein	OG0001274			CGCF413_v009172.t1	CGCS363_v007777.t1	CGCA056_v008910.t1	na	202	0	1	Endoplasmic reticulum	Effector	Effector	2	1	0
CGGC5_v004861	Nara_c03	380473	380767	Hypothetical protein	OG0013346			na	CGCS363_v007778.t1	na	na	78	0	0	Mitochondrion	Non-effector	Non-effector	0	0	0
CGGC5_v004862	Nara_c03	382225	384072	Uncharacterized transporter	OG0000023			CGCF413_v009171.t1	CGCS363_v007779.t1	CGCA056_v008908.t1	na	493	0	10	Cell membrane	Non-effector	Non-effector	0	1	0
CGGC5_v004863	Nara_c03	385632	387880	Aspercryptin biosynthesis cluster-specific transcription regulator atnN	OG0000596			CGCF413_v009170.t1	CGCS363_v007780.t1	na	na	583	0	0	Nucleus	Non-effector	Non-effector	0	0	0
CGGC5_v004864	Nara_c03	392067	392710	Hypothetical protein	OG0000379			CGCF413_v009169.t1	CGCS363_v007781.t1	CGCA056_v008907.t1	na	195	1	0	Cell membrane	Non-effector	Non-effector	0	1	0
CGGC5_v004865	Nara_c03	393092	395322	Extracellular metalloprotease	OG0000573			CGCF413_v009168.t1	CGCS363_v007782.t1	CGCA056_v008906.t1	na	580	1	0	Cell membrane	Non-effector	Non-effector	0	1	0
CGGC5_v004866	Nara_c03	396004	397047	Hypothetical protein	OG0000573			na	CGCS363_v007783.t1	CGCA056_v008905.t1	na	307	1	0	Extracellular	Non-effector	Non-effector	0	0	0
CGGC5_v004867	Nara_c03	398053	398574	Putative cytochrome P450 cyp-13B1	OG0017642			na	na	CGCA056_v008904.t1	na	138	0	0	Cytoplasm	Effector	Effector	2	0	0
CGGC5_v004868	Nara_c03	398684	399195	Hypothetical protein	OG0001123			CGCF413_v009167.t1	na	na	na	134	0	0	Endoplasmic reticulum	Non-effector	Non-effector	0	0	0
CGGC5_v004869	Nara_c03	403001	404175	NmrA-like family domain-containing protein 1	OG0011981			CGCF413_v009166.t1	CGCS363_v007785.t1	CGCA056_v008901.t1	na	333	0	0	Peroxisome	Non-effector	Non-effector	0	0	0
CGGC5_v004870	Nara_c03	404807	405898	Trans-enoyl reductase ACTTS2	OG0009531			CGCF413_v009165.t1	CGCS363_v007786.t1	CGCA056_v008900.t1	na	363	0	0	Mitochondrion	Non-effector	Non-effector	0	0	0
CGGC5_v004871	Nara_c03	406991	407778	Hypothetical protein	OG0001115			CGCF413_v009164.t1	CGCS363_v007787.t1	CGCA056_v008899.t1	na	226	0	0	Cytoplasm	Non-effector	Non-effector	0	0	0
CGGC5_v004872	Nara_c03	409278	410270	Oxidoreductase sirO	OG0012701			CGCF413_v009163.t1	CGCS363_v007788.t1	CGCA056_v008896.t1	na	330	0	0	Cytoplasm	Non-effector	Non-effector	0	0	0
CGGC5_v004873	Nara_c03	410913	411827	Aflatoxin B1 aldehyde reductase member 3	OG0012702			CGCF413_v009162.t1	CGCS363_v007789.t1	na	na	304	0	0	Cytoplasm	Non-effector	Effector	1	0	0
CGGC5_v004874	Nara_c03	416500	418533	Acyl-CoA ligase azaF	OG0011067			CGCF413_v009161.t1	CGCS363_v007790.t1	na	na	542	0	0	Cytoplasm	Non-effector	Non-effector	0	0	0
CGGC5_v004875	Nara_c03	420469	421527	Phenylpyruvate C(3)-methyltransferase	OG0010685			CGCF413_v009159.t1	CGCS363_v007791.t1	na	na	352	0	0	Cytoplasm	Non-effector	Non-effector	0	0	0
CGGC5_v004876	Nara_c03	422283	424652	Hypothetical protein	OG0010505			CGCF413_v009158.t1	CGCS363_v007792.t1	CGCA056_v008895.t1	na	789	0	0	Peroxisome	Non-effector	Non-effector	0	0	0
CGGC5_v004877	Nara_c03	425242	426964	Hypothetical protein	OG0010065			CGCF413_v009157.t1	CGCS363_v007793.t1	CGCA056_v008894.t1	na	541	1	0	Extracellular	Non-effector	Non-effector	0	0	0
CGGC5_v004878	Nara_c03	429166	429908	Superoxide dismutase	OG0000914			CGCF413_v009156.t1	CGCS363_v007794.t1	CGCA056_v008893.t1	na	208	0	0	Cytoplasm	Effector	Effector	2	0	0
CGGC5_v004879	Nara_c03	430669	431197	Hypothetical protein	OG0007695			CGCF413_v009155.t1	CGCS363_v007795.t1	CGCA056_v008892.t1	na	154	0	0	Plastid	Effector	Effector	2	0	0
CGGC5_v004880	Nara_c03	431749	432842	Oxidoreductase BOA1	OG0000684			CGCF413_v009154.t1	CGCS363_v007796.t1	CGCA056_v008891.t1	na	306	0	0	Cytoplasm	Non-effector	Non-effector	0	0	0
CGGC5_v004881	Nara_c03	434646	434913	Hypothetical protein	OG0010687			CGCF413_v009153.t1	CGCS363_v007797.t1	CGCA056_v008890.t1	na	71	1	0	Extracellular	Non-effector	Non-effector	0	0	0
CGGC5_v004882	Nara_c03	435900	437880	O-methylsterigmatocystin oxidoreductase	OG0000083			CGCF413_v009152.t1	CGCS363_v007798.t1	CGCA056_v008889.t1	na	525	0	1	Endoplasmic reticulum	Non-effector	Non-effector	0	0	0
CGGC5_v004883	Nara_c03	438712	439250	Aspercryptin biosynthesis cluster protein B	OG0000325			CGCF413_v009151.t1	CGCS363_v007799.t1	CGCA056_v008888.t1	na	120	0	0	Cytoplasm	Effector	Effector	2	0	0
CGGC5_v004884	Nara_c03	439630	440980	Trans-enoyl reductase ACTTS2	OG0000624			CGCF413_v009150.t1	CGCS363_v007800.t1	CGCA056_v008887.t1	na	345	0	0	Cytoplasm	Non-effector	Non-effector	0	0	0
CGGC5_v004885	Nara_c03	443141	445026	Monooxygenase aurF	OG0000667			CGCF413_v009149.t1	CGCS363_v007801.t1	CGCA056_v008886.t1	na	586	0	0	Peroxisome	Non-effector	Non-effector	0	0	0
CGGC5_v004886	Nara_c03	445501	447070	Taurine hydroxylase-like protein SAT17	OG0000400			na	CGCS363_v007802.t1	CGCA056_v008885.t1	na	406	0	0	Cytoplasm	Non-effector	Non-effector	0	1	0
CGGC5_v004887	Nara_c03	447971	450109	High-affinity methionine permease	OG0000084			CGCF413_v009148.t1	CGCS363_v007803.t1	CGCA056_v008884.t1	na	605	0	12	Cell membrane	Non-effector	Non-effector	0	0	0
CGGC5_v004888	Nara_c03	450627	452021	Hypothetical protein	OG0010064			na	CGCS363_v007804.t1	CGCA056_v008883.t1	na	464	0	0	Cytoplasm	Non-effector	Non-effector	0	0	0
CGGC5_v004889	Nara_c03	452579	454420	Hypothetical protein	OG0010064			CGCF413_v009147.t1	na	na	na	426	0	0	Nucleus	Non-effector	Non-effector	0	0	0
CGGC5_v004890	Nara_c03	455400	457536	Hypothetical protein	OG0014305			CGCF413_v009145.t1	na	na	na	377	0	2	Endoplasmic reticulum	Non-effector	Non-effector	0	0	0
CGGC5_v004891	Nara_c03	458535	458852	Hypothetical protein	OG0001693			na	na	na	na	105	0	0	Extracellular	Non-effector	Non-effector	0	0	0
CGGC5_v004892	Nara_c03	459777	460004	Hypothetical protein	OG0013349			na	CGCS363_v007806.t1	CGCA056_v008881.t1	na	75	0	0	Nucleus	Effector	Non-effector	1	0	0
CGGC5_v004893	Nara_c03	460333	461054	Hypothetical protein	OG0008301			CGCF413_v009144.t1	CGCS363_v007807.t1	CGCA056_v008880.t1	na	199	0	0	Cytoplasm	Effector	Effector	2	0	0
CGGC5_v004894	Nara_c03	462115	462925	Hypothetical protein	OG0011983			CGCF413_v009143.t1	CGCS363_v007808.t1	CGCA056_v008879.t1	na	253	0	0	Cytoplasm	Effector	Effector	2	0	0
CGGC5_v004895	Nara_c03	463271	463879	Hypothetical protein	OG0011068			CGCF413_v009142.t1	CGCS363_v007809.t1	CGCA056_v008878.t1	na	202	1	0	Extracellular	Non-effector	Non-effector	0	0	0
CGGC5_v004896	Nara_c03	465192	466903	Trichothecene C-15 hydroxylase	OG0011289			CGCF413_v009141.t1	CGCS363_v007810.t1	CGCA056_v008877.t1	na	483	0	1	Endoplasmic reticulum	Non-effector	Non-effector	0	1	0
CGGC5_v004897	Nara_c03	467017	468504	Hypothetical protein	OG0011538			CGCF413_v009140.t1	CGCS363_v007811.t1	CGCA056_v008876.t1	na	461	0	0	Peroxisome	Non-effector	Non-effector	0	0	0
CGGC5_v004898	Nara_c03	468905	470000	Methylsterol monooxygenase	OG0000392			CGCF413_v009139.t1	CGCS363_v007812.t1	CGCA056_v008875.t1	na	308	0	2	Endoplasmic reticulum	Non-effector	Non-effector	0	0	0
CGGC5_v004899	Nara_c03	471111	471917	Hypothetical protein	OG0015722			CGCF413_v009138.t1	na	na	na	192	0	0	Extracellular	Effector	Effector	2	0	0
CGGC5_v004900	Nara_c03	473762	475848	Hypothetical protein	OG0000119			CGCF413_v009137.t1	CGCS363_v007813.t1	na	na	613	0	0	Cytoplasm	Non-effector	Non-effector	0	0	0
CGGC5_v004901	Nara_c03	477020	478569	Pisatin demethylase	OG0000163			CGCF413_v009136.t1	CGCS363_v007814.t1	CGCA056_v008874.t1	na	470	0	0	Peroxisome	Non-effector	Non-effector	0	0	0
CGGC5_v004902	Nara_c03	479942	481296	Salicylate hydroxylase	OG0014316			CGCF413_v009135.t1	CGCS363_v007815.t1	na	na	413	0	0	Mitochondrion	Non-effector	Non-effector	0	0	0
CGGC5_v004903	Nara_c03	481464	481937	Hypothetical protein	OG0013348			na	CGCS363_v007816.t1	na	na	157	0	0	Cytoplasm	Effector	Effector	2	0	0
CGGC5_v004904	Nara_c03	484106	484942	Oxidase ustYa	OG0000278			CGCF413_v009134.t1	CGCS363_v007818.t1	na	na	237	0	1	Endoplasmic reticulum	Non-effector	Non-effector	0	0	0
CGGC5_v004905	Nara_c03	485736	486383	Hypothetical protein	OG0010879			CGCF413_v009133.t1	CGCS363_v007819.t1	CGCA056_v008873.t1	na	215	0	1	Extracellular	Effector	Effector	2	0	0
CGGC5_v004906	Nara_c03	486520	488601	Hypothetical protein	OG0009814			CGCF413_v009132.t1	CGCS363_v007820.t1	CGCA056_v008872.t1	na	632	0	3	Cell membrane	Non-effector	Non-effector	0	0	0
CGGC5_v004907	Nara_c03	489620	490594	Cyclochlorotine biosynthesis protein O	OG0011535			na	CGCS363_v007821.t1	na	na	281	0	1	Golgi apparatus	Non-effector	Non-effector	0	0	0
CGGC5_v004908	Nara_c03	492991	494290	Tyrosinase ustQ	OG0000069			na	CGCS363_v007823.t1	CGCA056_v005745.t1	na	362	0	1	Cell membrane	Non-effector	Non-effector	0	0	0
CGGC5_v004909	Nara_c03	494651	495092	Ribosomally synthesized cyclic peptide ustiloxin B precursosr	OG0011288			CGCF413_v009131.t1	CGCS363_v007824.t1	na	na	121	1	0	Extracellular	Non-effector	Non-effector	0	0	0
CGGC5_v004910	Nara_c03	496553	497222	Hypothetical protein	OG0014676			na	na	na	na	89	0	0	Mitochondrion	Non-effector	Non-effector	0	0	0
CGGC5_v004911	Nara_c03	500272	503993	Vegetative incompatibility protein HET-E-1	OG0001447			CGCF413_v009129.t1	na	CGCA056_v008870.t1	na	1058	0	0	Cytoplasm	Non-effector	Non-effector	0	0	0
CGGC5_v004912	Nara_c03	506189	507390	Hypothetical protein	OG0010502			CGCF413_v009128.t1	CGCS363_v007826.t1	CGCA056_v008869.t1	na	360	0	0	Cytoplasm	Non-effector	Non-effector	0	0	0
CGGC5_v004913	Nara_c03	508514	509854	Hypothetical protein	OG0009530			CGCF413_v009127.t1	CGCS363_v007827.t1	CGCA056_v008868.t1	na	391	0	7	Cell membrane	Non-effector	Non-effector	0	0	0
CGGC5_v004914	Nara_c03	511750	513048	Meiotically up-regulated gene 113 protein	OG0004942			CGCF413_v009126.t1	CGCS363_v007828.t1	CGCA056_v008867.t1	na	432	0	0	Nucleus	Non-effector	Non-effector	0	0	0
CGGC5_v004915	Nara_c03	515494	517439	N amino acid transport system protein	OG0001573			CGCF413_v009125.t1	CGCS363_v007829.t1	CGCA056_v008866.t1	na	528	0	11	Cell membrane	Non-effector	Non-effector	0	0	0
CGGC5_v004916	Nara_c03	517685	519544	Hypothetical protein	OG0011536			CGCF413_v009124.t1	CGCS363_v007830.t1	CGCA056_v008865.t1	na	619	0	0	Cytoplasm	Non-effector	Non-effector	0	0	0
CGGC5_v004917	Nara_c03	520517	521518	Extracellular exo-alpha-(1->5)-L-arabinofuranosidase	OG0009224			CGCF413_v009123.t1	CGCS363_v007831.t1	CGCA056_v008864.t1	na	333	0	0	Nucleus	Non-effector	Non-effector	0	0	0
CGGC5_v004918	Nara_c03	523144	524275	Zinc-type alcohol dehydrogenase-like protein	OG0012232			CGCF413_v009122.t1	CGCS363_v007832.t1	CGCA056_v008863.t1	na	354	0	0	Cytoplasm	Non-effector	Non-effector	0	0	0
CGGC5_v004919	Nara_c03	526275	528206	Verrucotoxin subunit beta	OG0011537			CGCF413_v009121.t1	CGCS363_v007833.t1	CGCA056_v008862.t1	na	590	0	0	Cytoplasm	Non-effector	Non-effector	0	1	0
CGGC5_v004920	Nara_c03	528332	530427	Hypothetical protein	OG0000262			CGCF413_v009120.t1	CGCS363_v007834.t1	CGCA056_v008861.t1	na	648	0	0	Cytoplasm	Non-effector	Non-effector	0	0	0
CGGC5_v004921	Nara_c03	531496	533205	MFS transporter fmqE	OG0008821			CGCF413_v009119.t1	CGCS363_v007835.t1	CGCA056_v008860.t1	na	569	0	12	Cell membrane	Non-effector	Non-effector	0	0	0
CGGC5_v004922	Nara_c03	534195	536265	Lactose permease	OG0000539			CGCF413_v009118.t1	CGCS363_v007836.t1	CGCA056_v008859.t1	na	544	0	10	Lysosome/Vacuole	Non-effector	Non-effector	0	0	0
CGGC5_v004923	Nara_c03	536698	539267	Hypothetical protein	OG0010880			CGCF413_v009117.t1	na	CGCA056_v008858.t1	na	556	0	0	Nucleus	Non-effector	Non-effector	0	0	0
CGGC5_v004924	Nara_c03	540044	541879	High-affinity glucose transporter	OG0000351			CGCF413_v009116.t1	CGCS363_v007837.t1	CGCA056_v008857.t1	na	548	0	12	Cell membrane	Non-effector	Non-effector	0	0	0
CGGC5_v004925	Nara_c03	543631	545193	Tryprostatin B 6-hydroxylase	OG0011287			na	CGCS363_v007838.t1	CGCA056_v008856.t1	na	520	0	1	Endoplasmic reticulum	Non-effector	Non-effector	0	0	0
CGGC5_v004926	Nara_c03	546065	548173	NADPH--cytochrome P450 reductase	OG0011534			CGCF413_v009114.t1	CGCS363_v007839.t1	CGCA056_v008855.t1	na	702	0	0	Cytoplasm	Non-effector	Non-effector	0	0	0
CGGC5_v004927	Nara_c03	548411	550134	FAD-dependent monooxygenase OpS4	OG0000141			CGCF413_v009113.t1	CGCS363_v007840.t1	CGCA056_v008854.t1	na	455	0	0	Mitochondrion	Non-effector	Non-effector	0	1	0
CGGC5_v004928	Nara_c03	552270	554121	Trichothecene efflux pump TRI12	OG0000990			CGCF413_v009112.t1	CGCS363_v007841.t1	CGCA056_v008853.t1	na	575	0	14	Cell membrane	Non-effector	Non-effector	0	0	0
CGGC5_v004929	Nara_c03	556179	557553	Satratoxin biosynthesis SC1 cluster protein 4	OG0011982			CGCF413_v009111.t1	CGCS363_v007842.t1	CGCA056_v008852.t1	na	378	0	7	Cell membrane	Non-effector	Non-effector	0	0	0
CGGC5_v004930	Nara_c03	558940	560074	Uncharacterized oxidoreductase YfjR	OG0000106			CGCF413_v009110.t1	CGCS363_v007843.t1	CGCA056_v008851.t1	na	314	0	0	Plastid	Non-effector	Non-effector	0	0	0
CGGC5_v004931	Nara_c03	561105	563239	Creatine transporter	OG0001758			CGCF413_v009109.t1	CGCS363_v007844.t1	CGCA056_v008850.t1	na	691	0	12	Cell membrane	Non-effector	Non-effector	0	0	0
CGGC5_v004932	Nara_c03	567094	567942	Hypothetical protein	OG0010501			CGCF413_v009107.t1	CGCS363_v007845.t1	CGCA056_v008849.t1	na	206	1	0	Extracellular	Effector	Non-effector	1	0	0
CGGC5_v004933	Nara_c03	571043	572491	Cytochrome b2	OG0000312			CGCF413_v009106.t1	CGCS363_v007846.t1	CGCA056_v008848.t1	na	384	1	0	Extracellular	Non-effector	Non-effector	0	1	0
CGGC5_v004934	Nara_c03	574695	577930	Hypothetical protein	OG0009813			CGCF413_v009105.t1	CGCS363_v007847.t1	CGCA056_v008847.t1	na	964	0	1	Lysosome/Vacuole	Non-effector	Non-effector	0	0	0
CGGC5_v004935	Nara_c03	579333	582488	Oligopeptide transporter 2	OG0000131			CGCF413_v009104.t1	CGCS363_v007848.t1	CGCA056_v008846.t1	na	852	0	14	Cell membrane	Non-effector	Non-effector	0	1	0
CGGC5_v004936	Nara_c03	582809	583364	Hypothetical protein	OG0009225			CGCF413_v009103.t1	CGCS363_v007849.t1	CGCA056_v008845.t1	na	162	1	0	Extracellular	Effector	Non-effector	1	0	0
CGGC5_v004937	Nara_c03	585502	588653	UPF0518 protein	OG0004948			CGCF413_v009102.t1	CGCS363_v007850.t1	CGCA056_v008844.t1	na	985	0	0	Cytoplasm	Non-effector	Non-effector	0	0	0
CGGC5_v004938	Nara_c03	590197	591340	Hypothetical protein	OG0010066			CGCF413_v009101.t1	CGCS363_v007851.t1	CGCA056_v008843.t1	na	360	1	0	Extracellular	Non-effector	Non-effector	0	0	0
CGGC5_v004939	Nara_c03	591591	592373	Hypothetical protein	OG0011364			CGCF413_v009100.t1	CGCS363_v007852.t1	CGCA056_v008842.t1	na	260	0	0	Cytoplasm	Non-effector	Non-effector	0	0	0
CGGC5_v004940	Nara_c03	592488	593102	Hypothetical protein	OG0011364			CGCF413_v009099.t1	na	na	na	204	0	0	Cytoplasm	Effector	Effector	2	0	0
CGGC5_v004941	Nara_c03	593662	595659	Hypothetical protein	OG0013177			CGCF413_v009098.t1	CGCS363_v007853.t1	CGCA056_v008841.t1	na	665	0	0	Nucleus	Non-effector	Non-effector	0	0	0
CGGC5_v004942	Nara_c03	595893	597585	Hypothetical protein	OG0001824			CGCF413_v009097.t1	CGCS363_v007854.t1	na	na	523	0	0	Extracellular	Non-effector	Non-effector	0	0	0
CGGC5_v004943	Nara_c03	600590	601627	Hypothetical protein	OG0012323			CGCF413_v009096.t1	CGCS363_v007855.t1	CGCA056_v008840.t1	na	345	0	0	Cytoplasm	Non-effector	Non-effector	0	0	0
CGGC5_v004944	Nara_c03	607197	608051	Hypothetical protein	N/A			na	na	na	na	284	0	0	Peroxisome	Non-effector	Non-effector	0	0	0
CGGC5_v004945	Nara_c03	611258	612829	Ankyrin-2	OG0000057			CGCF413_v009094.t1	CGCS363_v007856.t1	na	na	480	0	0	Cytoplasm	Non-effector	Non-effector	0	0	0
CGGC5_v004946	Nara_c03	613824	615678	FAD-linked oxidoreductase hmp9	OG0000242			CGCF413_v009093.t1	CGCS363_v007857.t1	CGCA056_v008839.t1	na	595	1	0	Extracellular	Non-effector	Non-effector	0	1	0
CGGC5_v004947	Nara_c03	615703	616111	Hypothetical protein	OG0021244			na	na	na	na	89	0	2	Golgi apparatus	Effector	Non-effector	1	0	0
CGGC5_v004948	Nara_c03	616346	616913	Hypothetical protein	OG0004951			CGCF413_v009092.t1	CGCS363_v007858.t1	CGCA056_v008838.t1	na	171	0	3	Cell membrane	Effector	Non-effector	1	0	0
CGGC5_v004949	Nara_c03	618290	620160	Sterol uptake control protein 2	OG0008298			CGCF413_v009091.t1	CGCS363_v007859.t1	CGCA056_v008837.t1	na	523	0	0	Nucleus	Non-effector	Non-effector	0	0	0
CGGC5_v004950	Nara_c03	621931	623124	SH3 domain-containing protein	OG0007696			CGCF413_v009090.t1	CGCS363_v007860.t1	CGCA056_v008836.t1	na	397	0	0	Nucleus	Non-effector	Non-effector	0	0	0
CGGC5_v004951	Nara_c03	624238	625741	26S proteasome regulatory subunit 4-like protein	OG0007260			CGCF413_v009089.t1	CGCS363_v007861.t1	CGCA056_v008835.t1	na	458	0	0	Nucleus	Non-effector	Non-effector	0	0	0
CGGC5_v004952	Nara_c03	630703	631523	Ubiquitin-conjugating enzyme E2 1	OG0005841			CGCF413_v009087.t1	CGCS363_v007863.t1	CGCA056_v008833.t1	na	235	0	0	Cytoplasm	Non-effector	Non-effector	0	0	0
CGGC5_v004953	Nara_c03	632833	634199	Succinate--CoA ligase [ADP-forming] subunit alpha	OG0005840			CGCF413_v009086.t1	CGCS363_v007864.t1	CGCA056_v008832.t1	na	333	0	0	Mitochondrion	Non-effector	Effector	1	0	0
CGGC5_v004954	Nara_c03	634884	636657	Elongator complex protein 3	OG0011843			CGCF413_v009085.t1	na	na	na	574	0	0	Peroxisome	Non-effector	Non-effector	0	0	0
CGGC5_v004955	Nara_c03	636842	637486	Probable peptidyl-tRNA hydrolase	OG0005842			CGCF413_v009084.t1	CGCS363_v007865.t1	CGCA056_v008831.t1	na	214	0	0	Mitochondrion	Effector	Non-effector	1	0	0
CGGC5_v004956	Nara_c03	638533	639709	Protein hob3	OG0005836			CGCF413_v009083.t1	CGCS363_v007866.t1	CGCA056_v008830.t1	na	261	0	0	Cytoplasm	Non-effector	Non-effector	0	0	0
CGGC5_v004957	Nara_c03	640112	640798	mRNA-decapping enzyme 1B	OG0005838			CGCF413_v009082.t1	CGCS363_v007867.t1	CGCA056_v008829.t1	na	228	0	0	Nucleus	Effector	Effector	2	0	0
CGGC5_v004958	Nara_c03	641652	644858	Type I inositol polyphosphate 5-phosphatase 8	OG0005837			CGCF413_v009081.t1	CGCS363_v007868.t1	CGCA056_v008828.t1	na	1068	0	0	Cytoplasm	Non-effector	Non-effector	0	0	0
CGGC5_v004959	Nara_c03	653255	658442	Vegetative incompatibility protein HET-E-1	OG0000018			CGCF413_v009080.t1	CGCS363_v007869.t1	CGCA056_v008825.t1	Nara_SM18	1341	0	0	Cytoplasm	Non-effector	Non-effector	0	1	0
CGGC5_v004960	Nara_c03	660316	662724	Cellobiose dehydrogenase	OG0007885			CGCF413_v009077.t1	CGCS363_v007871.t1	CGCA056_v008824.t1	Nara_SM18	802	1	0	Extracellular	Non-effector	Non-effector	0	1	0
CGGC5_v004961	Nara_c03	664961	665801	Hypothetical protein	OG0000841			na	CGCS363_v007872.t1	CGCA056_v008823.t1	Nara_SM18	259	0	1	Cell membrane	Non-effector	Non-effector	0	0	0
CGGC5_v004962	Nara_c03	666686	676729	Nonribosomal peptide synthetase 8	OG0008425			CGCF413_v009076.t1	CGCS363_v007873.t1	CGCA056_v008822.t1	Nara_SM18	3262	0	0	Cytoplasm	Non-effector	Non-effector	0	1	0
CGGC5_v004963	Nara_c03	680454	682853	Peptidase S41 family protein ustP	OG0001067			CGCF413_v009075.t1	na	CGCA056_v008821.t1	Nara_SM18	782	1	0	Extracellular	Non-effector	Non-effector	0	0	0
CGGC5_v004964	Nara_c03	684754	685668	Methyltransferase	OG0010133			CGCF413_v009074.t1	CGCS363_v007875.t1	CGCA056_v008820.t1	Nara_SM18	304	0	0	Cytoplasm	Non-effector	Non-effector	0	0	0
CGGC5_v004965	Nara_c03	687646	689730	Terrein cluster-specific transcription factor terR	OG0008934			CGCF413_v009073.t1	CGCS363_v007876.t1	CGCA056_v008819.t1	Nara_SM18	586	0	0	Cytoplasm	Non-effector	Non-effector	0	0	0
CGGC5_v004966	Nara_c03	690299	692163	Cytochrome P450 monooygenase 1	OG0009308			CGCF413_v009072.t1	CGCS363_v007877.t1	CGCA056_v008818.t1	Nara_SM18	525	0	1	Peroxisome	Non-effector	Non-effector	0	0	0
CGGC5_v004967	Nara_c03	692697	693917	Uncharacterized membrane protein	OG0009309			CGCF413_v009071.t1	CGCS363_v007878.t1	CGCA056_v008817.t1	Nara_SM18	355	0	8	Cell membrane	Non-effector	Non-effector	0	0	0
CGGC5_v004968	Nara_c03	694302	700404	Highly reducing polyketide synthase gloL	OG0008936			CGCF413_v009070.t1	CGCS363_v007879.t1	CGCA056_v008816.t1	Nara_SM18	1963	0	0	Cytoplasm	Non-effector	Non-effector	0	0	0
CGGC5_v004969	Nara_c03	701053	702227	Protein TOXD	OG0007173			CGCF413_v009069.t1	CGCS363_v007880.t1	CGCA056_v008815.t1	Nara_SM18	357	0	0	Peroxisome	Non-effector	Unlikely effector	1	0	0
CGGC5_v004970	Nara_c03	702703	703926	Non-reducing polyketide synthase sor2	OG0008428			CGCF413_v009068.t1	CGCS363_v007881.t1	CGCA056_v008814.t1	Nara_SM18	407	0	0	Cytoplasm	Non-effector	Non-effector	0	0	0
CGGC5_v004971	Nara_c03	705004	706736	MFS transporter prlG	OG0000005			CGCF413_v009067.t1	CGCS363_v007882.t1	CGCA056_v008813.t1	Nara_SM18	481	0	12	Cell membrane	Non-effector	Non-effector	0	0	0
CGGC5_v004972	Nara_c03	708353	709102	Hypothetical protein	OG0011342			CGCF413_v009066.t1	CGCS363_v007883.t1	na	Nara_SM18	249	0	1	Lysosome/Vacuole	Non-effector	Non-effector	0	0	0
CGGC5_v004973	Nara_c03	709995	710831	Epsin-1	OG0011341			CGCF413_v009065.t1	na	CGCA056_v008812.t1	Nara_SM18	278	1	0	Extracellular	Non-effector	Non-effector	0	0	0
CGGC5_v004974	Nara_c03	711440	712990	Uncharacterized membrane protein	OG0000792			CGCF413_v009064.t1	CGCS363_v007885.t1	CGCA056_v008811.t1	Nara_SM18	451	0	8	Endoplasmic reticulum	Non-effector	Non-effector	0	0	0
CGGC5_v004975	Nara_c03	713452	714537	Hypothetical protein	OG0009601			CGCF413_v009063.t1	CGCS363_v007886.t1	CGCA056_v008810.t1	Nara_SM18	300	0	1	Endoplasmic reticulum	Non-effector	Non-effector	0	0	0
CGGC5_v004976	Nara_c03	714795	715718	Thioesterase AMT4	OG0002250			CGCF413_v009062.t1	CGCS363_v007887.t1	CGCA056_v008809.t1	Nara_SM18	270	0	0	Cytoplasm	Non-effector	Non-effector	0	0	0
CGGC5_v004977	Nara_c03	716276	716968	Hypothetical protein	OG0008422			CGCF413_v009061.t1	CGCS363_v007888.t1	CGCA056_v008808.t1	Nara_SM18	230	0	1	Endoplasmic reticulum	Non-effector	Non-effector	0	0	0
CGGC5_v004978	Nara_c03	717345	718401	Cyclochlorotine biosynthesis protein R	OG0001807			CGCF413_v009060.t1	CGCS363_v007889.t1	CGCA056_v008807.t1	Nara_SM18	296	0	1	Endoplasmic reticulum	Non-effector	Non-effector	0	0	0
CGGC5_v004979	Nara_c03	718949	726887	Highly reducing polyketide synthase FUM1	OG0000004			CGCF413_v009059.t1	CGCS363_v007890.t1	CGCA056_v008806.t1	Nara_SM18	2445	0	0	Cytoplasm	Non-effector	Non-effector	0	0	0
CGGC5_v004980	Nara_c03	729292	730549	Hypothetical protein	OG0000258			CGCF413_v009058.t1	CGCS363_v007891.t1	CGCA056_v008805.t1	Nara_SM18	366	0	7	Cell membrane	Non-effector	Non-effector	0	1	0
CGGC5_v004981	Nara_c03	733075	735049	Dehydrogenase citC	OG0000146			CGCF413_v009057.t1	CGCS363_v007892.t1	CGCA056_v008804.t1	Nara_SM18	604	1	0	Extracellular	Non-effector	Non-effector	0	1	0
CGGC5_v004982	Nara_c03	736001	737530	Hypothetical protein	OG0014482			CGCF413_v009055.t1	na	na	Nara_SM18	354	0	0	Cytoplasm	Non-effector	Unlikely effector	1	0	0
CGGC5_v004983	Nara_c03	739498	741261	Hypothetical protein	OG0000114			CGCF413_v009054.t1	CGCS363_v007893.t1	CGCA056_v008803.t1	Nara_SM18	512	0	0	Mitochondrion	Non-effector	Non-effector	0	0	0
CGGC5_v004984	Nara_c03	741658	742148	Hypothetical protein	OG0015724			CGCF413_v009053.t1	na	na	Nara_SM18	123	0	0	Cytoplasm	Effector	Effector	2	0	0
CGGC5_v004985	Nara_c03	745648	747195	Dehydrocurvularin biosynthesis regulator	OG0011587			CGCF413_v009052.t1	CGCS363_v007894.t1	CGCA056_v008802.t1	na	515	0	0	Cytoplasm	Non-effector	Non-effector	0	0	0
CGGC5_v004986	Nara_c03	748085	749604	Tubulin beta-1 chain	OG0001232			CGCF413_v009051.t1	na	na	na	445	0	0	Cytoplasm	Non-effector	Non-effector	0	1	0
CGGC5_v004987	Nara_c03	749698	751221	Palmitoyltransferase AKR1	OG0014543			CGCF413_v009050.t1	na	na	na	453	0	0	Cytoplasm	Non-effector	Non-effector	0	0	0
CGGC5_v004988	Nara_c03	752980	754377	Probable NAD kinase 2	OG0008424			CGCF413_v009049.t1	CGCS363_v007895.t1	CGCA056_v008801.t1	na	465	0	0	Mitochondrion	Non-effector	Non-effector	0	0	0
CGGC5_v004989	Nara_c03	755152	756179	Hypothetical protein	OG0010718			CGCF413_v009048.t1	CGCS363_v007896.t1	na	na	324	0	0	Cytoplasm	Non-effector	Non-effector	0	0	0
CGGC5_v004990	Nara_c03	756417	758304	Manganese lipoxygenase	OG0010134			CGCF413_v009047.t1	CGCS363_v007897.t1	CGCA056_v008800.t1	na	609	1	0	Extracellular	Non-effector	Non-effector	0	0	0
CGGC5_v004991	Nara_c03	759305	760335	Putative sterigmatocystin biosynthesis peroxidase stcC	OG0012826			CGCF413_v009046.t1	CGCS363_v007898.t1	CGCA056_v008799.t1	na	326	1	0	Extracellular	Non-effector	Unlikely effector	1	0	0
CGGC5_v004992	Nara_c03	760554	761327	Hypothetical protein	OG0012027			CGCF413_v009045.t1	CGCS363_v007899.t1	CGCA056_v008798.t1	na	211	0	0	Cytoplasm	Effector	Effector	2	1	0
CGGC5_v004993	Nara_c03	761999	764569	Uncharacterized secreted glycosidase	OG0009598			CGCF413_v009044.t1	CGCS363_v007900.t1	CGCA056_v008797.t1	na	792	1	0	Extracellular	Non-effector	Non-effector	0	1	0
CGGC5_v004994	Nara_c03	768100	768552	Hypothetical protein	OG0012026			CGCF413_v009043.t1	CGCS363_v007901.t1	CGCA056_v008796.t1	na	150	0	0	Mitochondrion	Non-effector	Non-effector	0	0	0
CGGC5_v004995	Nara_c03	769086	770852	5'-nucleotidase	OG0005839			CGCF413_v009042.t1	CGCS363_v007902.t1	CGCA056_v008795.t1	na	588	1	0	Cell membrane	Non-effector	Non-effector	0	1	0
CGGC5_v004996	Nara_c03	775145	777841	Hypothetical protein	OG0000584			CGCF413_v009041.t1	CGCS363_v007903.t1	CGCA056_v008794.t1	na	898	0	0	Cytoplasm	Non-effector	Non-effector	0	0	0
CGGC5_v004997	Nara_c03	778324	779259	Hypothetical protein	OG0009599			CGCF413_v009040.t1	CGCS363_v007904.t1	CGCA056_v008774.t1	na	293	1	0	Extracellular	Non-effector	Non-effector	0	0	0
CGGC5_v004998	Nara_c03	779947	780873	Hypothetical protein	OG0008426			CGCF413_v009039.t1	CGCS363_v007905.t1	CGCA056_v008775.t1	na	308	1	0	Extracellular	Non-effector	Non-effector	0	0	0
CGGC5_v004999	Nara_c03	781636	783226	FAD-linked oxidoreductase sorD	OG0000151			CGCF413_v009038.t1	CGCS363_v007906.t1	CGCA056_v008776.t1	na	513	1	0	Extracellular	Non-effector	Non-effector	0	0	0
CGGC5_v005000	Nara_c03	784287	785503	Probable 6-phosphogluconolactonase	OG0009600			CGCF413_v009037.t1	CGCS363_v007907.t1	CGCA056_v008777.t1	na	384	1	0	Extracellular	Non-effector	Non-effector	0	0	0
CGGC5_v005001	Nara_c03	785800	787945	FAD-linked oxidoreductase ZEB1	OG0008423			CGCF413_v009036.t1	CGCS363_v007908.t1	CGCA056_v008778.t1	na	645	0	1	Plastid	Non-effector	Non-effector	0	1	0
CGGC5_v005002	Nara_c03	790607	792286	Hypothetical protein	OG0001010			CGCF413_v009035.t1	CGCS363_v007909.t1	CGCA056_v008779.t1	na	559	0	0	Nucleus	Non-effector	Non-effector	0	0	0
CGGC5_v005003	Nara_c03	795304	796827	Hypothetical protein	OG0001010			CGCF413_v009032.t1	CGCS363_v007910.t1	na	na	507	0	0	Cytoplasm	Non-effector	Non-effector	0	0	0
CGGC5_v005004	Nara_c03	797386	798840	Hypothetical protein	OG0001010			CGCF413_v009031.t1	CGCS363_v007911.t1	CGCA056_v008780.t1	na	484	0	0	Cytoplasm	Non-effector	Non-effector	0	0	0
CGGC5_v005005	Nara_c03	800302	801033	Hypothetical protein	OG0008935			CGCF413_v009030.t1	CGCS363_v007912.t1	CGCA056_v008781.t1	na	243	0	1	Cell membrane	Non-effector	Non-effector	0	0	0
CGGC5_v005006	Nara_c03	802856	804348	Hypothetical protein	OG0001467			CGCF413_v009029.t1	CGCS363_v007913.t1	CGCA056_v008782.t1	na	456	0	0	Cytoplasm	Non-effector	Non-effector	0	1	0
CGGC5_v005007	Nara_c03	805001	806906	Lactose permease	OG0001808			CGCF413_v009028.t1	CGCS363_v007914.t1	CGCA056_v008783.t1	na	524	0	12	Cell membrane	Non-effector	Non-effector	0	1	0
CGGC5_v005008	Nara_c03	809265	810307	Hypothetical protein	OG0008427			CGCF413_v009027.t1	CGCS363_v007915.t1	CGCA056_v008785.t1	na	278	0	5	Endoplasmic reticulum	Non-effector	Non-effector	0	1	0
CGGC5_v005009	Nara_c03	813820	814488	Lactoylglutathione lyase	OG0013394			na	CGCS363_v007916.t1	CGCA056_v008786.t1	na	222	1	0	Extracellular	Effector	Effector	2	0	0
CGGC5_v005010	Nara_c03	815691	817116	Secondary metabolism regulator LAE1	OG0000008			CGCF413_v009026.t1	CGCS363_v007917.t1	CGCA056_v008787.t1	na	336	0	0	Cytoplasm	Non-effector	Non-effector	0	0	0
CGGC5_v005011	Nara_c03	819128	821419	Hypothetical protein	OG0006764			na	na	na	na	763	0	4	Cell membrane	Non-effector	Non-effector	0	0	0
CGGC5_v005012	Nara_c03	823644	824498	Glutathione S-transferase-like protein ustS	OG0007530			CGCF413_v009025.t1	CGCS363_v007919.t1	CGCA056_v008789.t1	na	284	0	0	Peroxisome	Non-effector	Non-effector	0	0	0
CGGC5_v005013	Nara_c03	827072	829502	Polyol transporter 5	OG0000052			CGCF413_v008999.t1	CGCS363_v007945.t1	na	na	637	0	10	Cell membrane	Non-effector	Non-effector	0	0	0
CGGC5_v005014	Nara_c03	831208	832810	Putative vacuolar protein sorting-associated protein TDA6	OG0001704			CGCF413_v009000.t1	CGCS363_v007944.t1	CGCA056_v008754.t1	na	382	1	1	Endoplasmic reticulum	Non-effector	Non-effector	0	0	0
CGGC5_v005015	Nara_c03	834061	834999	Uncharacterized oxidoreductase	OG0000053			CGCF413_v009001.t1	CGCS363_v007943.t1	CGCA056_v008755.t1	na	312	0	0	Cytoplasm	Non-effector	Effector	1	0	0
CGGC5_v005016	Nara_c03	836867	838013	Endopolygalacturonase 1	OG0000263			CGCF413_v009002.t1	CGCS363_v007942.t1	CGCA056_v008756.t1	na	362	1	0	Extracellular	Non-effector	Effector	1	0	0
CGGC5_v005017	Nara_c03	840048	840610	Hypothetical protein	OG0004020			CGCF413_v009003.t1	CGCS363_v007941.t1	CGCA056_v008757.t1	na	164	0	0	Cytoplasm	Effector	Non-effector	1	0	0
CGGC5_v005018	Nara_c03	842004	843418	Hypothetical protein	OG0008686			CGCF413_v009004.t1	CGCS363_v007940.t1	CGCA056_v008758.t1	na	434	0	4	Cell membrane	Non-effector	Non-effector	0	0	0
CGGC5_v005019	Nara_c03	844222	845273	Hypothetical protein	OG0008149			CGCF413_v009005.t1	CGCS363_v007939.t1	CGCA056_v008759.t1	na	291	0	4	Cell membrane	Non-effector	Non-effector	0	0	0
CGGC5_v005020	Nara_c03	847118	849097	ABC transporter ATP-binding protein ARB1	OG0004022			CGCF413_v009006.t1	CGCS363_v007938.t1	CGCA056_v008760.t1	na	623	0	0	Cytoplasm	Non-effector	Non-effector	0	0	0
CGGC5_v005021	Nara_c03	853179	853829	Chromatin-remodeling ATPase INO80	OG0016284			na	na	na	na	216	0	0	Cell membrane	Non-effector	Non-effector	0	0	0
CGGC5_v005022	Nara_c03	855202	860149	Chromatin-remodeling ATPase INO80	OG0004021			CGCF413_v009007.t1	CGCS363_v007937.t1	CGCA056_v008761.t1	na	1613	0	0	Nucleus	Non-effector	Non-effector	0	0	0
CGGC5_v005023	Nara_c03	861969	863459	Hypothetical protein	OG0002036			CGCF413_v009008.t1	CGCS363_v007936.t1	CGCA056_v008762.t1	na	456	0	0	Cytoplasm	Non-effector	Non-effector	0	0	0
CGGC5_v005024	Nara_c03	863948	864592	Hypothetical protein	OG0001421			na	na	CGCA056_v008763.t1	na	194	0	0	Cytoplasm	Effector	Non-effector	1	0	0
CGGC5_v005025	Nara_c03	865516	866543	Alpha-ketoglutarate-dependent 2,4-dichlorophenoxyacetate dioxygenase	OG0000393			na	CGCS363_v007935.t1	CGCA056_v008764.t1	na	323	0	0	Cytoplasm	Non-effector	Non-effector	0	0	0
CGGC5_v005026	Nara_c03	867201	869220	Hypothetical protein	OG0000393			CGCF413_v009009.t1	na	CGCA056_v008765.t1	na	536	0	0	Cytoplasm	Non-effector	Non-effector	0	0	0
CGGC5_v005027	Nara_c03	870852	873989	Nuclear GTPase SLIP-GC	OG0012067			CGCF413_v009010.t1	na	na	na	731	0	0	Mitochondrion	Non-effector	Non-effector	0	0	0
CGGC5_v005028	Nara_c03	875732	877009	Hypothetical protein	OG0010019			CGCF413_v009011.t1	CGCS363_v007934.t1	CGCA056_v008766.t1	na	425	0	1	Cell membrane	Non-effector	Non-effector	0	1	0
CGGC5_v005029	Nara_c03	877202	877691	Hypothetical protein	OG0002035			CGCF413_v009012.t1	CGCS363_v007933.t1	na	na	107	1	0	Extracellular	Effector	Effector	2	0	0
CGGC5_v005030	Nara_c03	878824	879873	Hypothetical protein	OG0012171			na	na	CGCA056_v008767.t1	na	227	0	0	Nucleus	Non-effector	Non-effector	0	0	0
CGGC5_v005031	Nara_c03	880777	881637	Hypothetical protein	OG0012171			na	na	na	na	168	0	0	Cytoplasm	Effector	Effector	2	0	0
CGGC5_v005032	Nara_c03	882210	883149	Hypothetical protein	OG0001675			na	CGCS363_v007931.t1	na	na	279	0	0	Nucleus	Non-effector	Non-effector	0	0	0
CGGC5_v005033	Nara_c03	884369	885876	Hypothetical protein	OG0011933			na	CGCS363_v007930.t1	na	na	259	0	0	Cytoplasm	Non-effector	Non-effector	0	0	0
CGGC5_v005034	Nara_c03	886230	886808	Hypothetical protein	OG0013993			CGCF413_v009015.t1	CGCS363_v007929.t1	na	na	192	0	0	Cytoplasm	Effector	Effector	2	0	0
CGGC5_v005035	Nara_c03	887995	889066	Hypothetical protein	OG0014219			na	CGCS363_v007927.t1	CGCA056_v008768.t1	na	218	0	0	Cytoplasm	Effector	Effector	2	0	0
CGGC5_v005036	Nara_c03	890768	892017	Dehydrogenase orsE	OG0009738			CGCF413_v009016.t1	CGCS363_v007926.t1	CGCA056_v008769.t1	na	301	0	0	Peroxisome	Non-effector	Non-effector	0	0	0
CGGC5_v005037	Nara_c03	893245	894599	Uncharacterized acyltransferase	OG0006573			CGCF413_v009017.t1	CGCS363_v007925.t1	CGCA056_v008770.t1	na	409	0	2	Endoplasmic reticulum	Non-effector	Non-effector	0	0	0
CGGC5_v005038	Nara_c03	895752	896552	Hypothetical protein	OG0009902			CGCF413_v009018.t1	na	na	na	266	0	0	Nucleus	Non-effector	Effector	1	0	0
CGGC5_v005039	Nara_c03	897748	901158	Copia protein	OG0000794			CGCF413_v015541.t1	na	na	na	1136	0	0	Cytoplasm	Non-effector	Non-effector	0	0	0
CGGC5_v005040	Nara_c03	901723	902982	Hypothetical protein	OG0012883			na	na	na	na	419	0	0	Nucleus	Non-effector	Non-effector	0	0	0
CGGC5_v005041	Nara_c03	904035	904298	Hypothetical protein	OG0010424			CGCF413_v009019.t1	CGCS363_v007924.t1	CGCA056_v008771.t1	na	87	1	0	Extracellular	Effector	Effector	2	1	0
CGGC5_v005042	Nara_c03	907317	908750	Hypothetical protein	OG0000250			na	na	na	na	325	0	0	Cytoplasm	Non-effector	Non-effector	0	0	0
CGGC5_v005043	Nara_c03	908880	910335	Hypothetical protein	OG0000250			na	na	na	na	401	0	0	Cytoplasm	Non-effector	Non-effector	0	0	0
CGGC5_v005044	Nara_c03	910969	914221	DNA repair protein RAD5B	OG0000774			na	na	na	na	874	0	0	Nucleus	Non-effector	Non-effector	0	0	0
CGGC5_v005045	Nara_c03	916247	916613	Hypothetical protein	OG0017837			na	na	na	na	105	1	0	Extracellular	Non-effector	Non-effector	0	0	0
CGGC5_v005046	Nara_c03	917395	919357	Heterokaryon incompatibility protein 6, OR allele	OG0007941			CGCF413_v009020.t1	CGCS363_v007923.t1	CGCA056_v008772.t1	na	444	0	0	Cytoplasm	Non-effector	Non-effector	0	0	0
CGGC5_v005047	Nara_c03	919404	921276	Monooxygenase aurF	OG0000667			CGCF413_v009021.t1	CGCS363_v007922.t1	na	na	448	0	0	Peroxisome	Non-effector	Non-effector	0	0	0
CGGC5_v005048	Nara_c03	922467	922876	Hypothetical protein	OG0009452			CGCF413_v009022.t1	CGCS363_v007921.t1	CGCA056_v008793.t1	na	111	1	1	Extracellular	Effector	Effector	2	0	0
CGGC5_v005049	Nara_c03	923676	924894	Uncharacterized oxidoreductase	OG0004014			CGCF413_v009023.t1	CGCS363_v007920.t1	CGCA056_v008792.t1	na	364	0	1	Peroxisome	Non-effector	Non-effector	0	0	0
CGGC5_v005050	Nara_c03	925662	927412	Hypothetical protein	OG0011225			CGCF413_v009024.t1	CGCS363_v007932.t1	CGCA056_v008791.t1	na	516	0	6	Cell membrane	Non-effector	Non-effector	0	0	0
CGGC5_v005051	Nara_c03	928446	929354	27-O-demethylrifamycin SV methyltransferase	OG0013415			na	na	CGCA056_v008790.t1	na	302	0	1	Peroxisome	Non-effector	Non-effector	0	0	0
CGGC5_v005052	Nara_c03	929849	931706	Non-reducing end alpha-L-arabinofuranosidase BoGH43A	OG0000425			CGCF413_v008998.t1	CGCS363_v007946.t1	CGCA056_v008753.t1	na	600	1	0	Extracellular	Non-effector	Non-effector	0	0	0
CGGC5_v005053	Nara_c03	932275	933052	Uncharacterized protein	OG0006588			CGCF413_v008997.t1	CGCS363_v007947.t1	na	na	238	0	0	Cytoplasm	Non-effector	Unlikely effector	1	1	0
CGGC5_v005054	Nara_c03	934012	936024	Heterokaryon incompatibility protein 6, OR allele	OG0001001			na	CGCS363_v007948.t1	na	na	653	0	0	Cytoplasm	Non-effector	Non-effector	0	0	0
CGGC5_v005055	Nara_c03	936387	938040	Hypothetical protein	OG0000003			CGCF413_v008995.t1	na	na	na	530	0	0	Cytoplasm	Non-effector	Non-effector	0	0	0
CGGC5_v005056	Nara_c03	941433	943566	Polyamine transporter TPO5	OG0004049			CGCF413_v008994.t1	CGCS363_v007949.t1	CGCA056_v008751.t1	na	586	0	12	Cell membrane	Non-effector	Non-effector	0	0	0
CGGC5_v005057	Nara_c03	946788	950851	Histidine kinase 5	OG0000100			CGCF413_v008993.t1	CGCS363_v007950.t1	CGCA056_v008750.t1	na	1257	0	0	Cytoplasm	Non-effector	Non-effector	0	0	0
CGGC5_v005058	Nara_c03	954927	957383	Beta-hexosaminidase	OG0001707			CGCF413_v008992.t1	CGCS363_v007951.t1	CGCA056_v008749.t1	na	710	1	0	Extracellular	Non-effector	Non-effector	0	0	0
CGGC5_v005059	Nara_c03	958537	959109	Hypothetical protein	OG0011717			CGCF413_v008991.t1	CGCS363_v007952.t1	CGCA056_v008748.t1	na	135	0	0	Cytoplasm	Effector	Effector	2	0	0
CGGC5_v005060	Nara_c03	960173	962002	Uncharacterized transcriptional regulatory protein	OG0012565			na	CGCS363_v007953.t1	CGCA056_v008747.t1	Nara_SM19	553	0	0	Cytoplasm	Non-effector	Non-effector	0	0	0
CGGC5_v005061	Nara_c03	962893	964355	Riboflavin transporter MCH5	OG0011716			CGCF413_v008990.t1	CGCS363_v007954.t1	CGCA056_v008746.t1	Nara_SM19	450	0	12	Lysosome/Vacuole	Non-effector	Non-effector	0	0	0
CGGC5_v005062	Nara_c03	967482	969075	Probable transcription factor sol4	OG0013297			CGCF413_v008989.t1	CGCS363_v007955.t1	CGCA056_v008744.t1	Nara_SM19	489	0	0	Cytoplasm	Non-effector	Non-effector	0	0	0
CGGC5_v005063	Nara_c03	970958	972769	Cytochrome P450 monooxygenase TRI13	OG0001210			CGCF413_v008988.t1	CGCS363_v007956.t1	CGCA056_v008743.t1	Nara_SM19	579	0	1	Endoplasmic reticulum	Non-effector	Non-effector	0	0	0
CGGC5_v005064	Nara_c03	973792	975513	Efflux pump patC	OG0000292			CGCF413_v008987.t1	CGCS363_v007957.t1	CGCA056_v008742.t1	Nara_SM19	573	0	14	Cell membrane	Non-effector	Non-effector	0	0	0
CGGC5_v005065	Nara_c03	976585	978082	O-methyltransferase sol2	OG0011224			CGCF413_v008986.t1	CGCS363_v007958.t1	CGCA056_v008741.t1	Nara_SM19	423	0	0	Cytoplasm	Non-effector	Non-effector	0	0	0
CGGC5_v005066	Nara_c03	979290	987361	Prosolanapyrone synthase	OG0000004			CGCF413_v008985.t1	CGCS363_v007959.t1	CGCA056_v014128.t1	Nara_SM19	2656	0	0	Cytoplasm	Effector	Non-effector	1	0	0
CGGC5_v005067	Nara_c03	988069	989312	Tyrosinase ustQ	OG0000034			CGCF413_v008984.t1	CGCS363_v007960.t1	CGCA056_v008740.t1	Nara_SM19	330	1	0	Extracellular	Non-effector	Non-effector	0	0	0
CGGC5_v005068	Nara_c03	995069	995863	Peroxyureidoacrylate/ureidoacrylate amidohydrolase RutB	OG0011715			CGCF413_v008983.t1	CGCS363_v007962.t1	CGCA056_v008739.t1	Nara_SM19	207	0	0	Cytoplasm	Non-effector	Effector	1	0	0
CGGC5_v005069	Nara_c03	997157	998616	Aspyridones efflux protein apdF	OG0000016			CGCF413_v008982.t1	CGCS363_v007963.t1	na	Nara_SM19	434	0	10	Cell membrane	Non-effector	Non-effector	0	0	0
CGGC5_v005070	Nara_c03	999717	1002554	Heterokaryon incompatibility protein 6, OR allele	OG0000764			CGCF413_v008981.t1	CGCS363_v007964.t1	CGCA056_v008737.t1	Nara_SM19	536	0	0	Cytoplasm	Non-effector	Non-effector	0	1	0
CGGC5_v005071	Nara_c03	1008206	1009369	Clock-controlled protein 6	OG0010012			CGCF413_v008980.t1	CGCS363_v007965.t1	CGCA056_v008736.t1	na	387	1	0	Cell membrane	Non-effector	Non-effector	0	0	0
CGGC5_v005072	Nara_c03	1011272	1013794	Putative AC transposase	OG0000075			na	CGCS363_v015135.t1	na	na	822	0	0	Cytoplasm	Non-effector	Non-effector	0	0	0
CGGC5_v005073	Nara_c03	1015332	1017323	Hypothetical protein	OG0001419			CGCF413_v008979.t1	CGCS363_v007966.t1	CGCA056_v008735.t1	na	663	0	0	Cytoplasm	Non-effector	Non-effector	0	0	0
CGGC5_v005074	Nara_c03	1018134	1018969	Hypothetical protein	OG0000861			CGCF413_v008978.t1	CGCS363_v007967.t1	CGCA056_v008734.t1	na	196	1	2	Extracellular	Non-effector	Non-effector	0	0	0
CGGC5_v005075	Nara_c03	1021216	1022514	Hypothetical protein	OG0013416			CGCF413_v008977.t1	CGCS363_v007968.t1	CGCA056_v008733.t1	na	432	0	0	Cytoplasm	Non-effector	Non-effector	0	0	0
CGGC5_v005076	Nara_c03	1023327	1024949	Mannan endo-1,4-beta-mannosidase	OG0008154			CGCF413_v008976.t1	CGCS363_v007969.t1	CGCA056_v008732.t1	na	472	1	0	Extracellular	Non-effector	Non-effector	0	1	0
CGGC5_v005077	Nara_c03	1026950	1028839	Cytochrome P450 monooygenase 3	OG0009124			CGCF413_v008975.t1	CGCS363_v007970.t1	CGCA056_v008731.t1	na	535	0	0	Endoplasmic reticulum	Non-effector	Non-effector	0	1	0
CGGC5_v005078	Nara_c03	1031170	1032391	1,4-beta-D-glucan cellobiohydrolase CEL6B	OG0008155			CGCF413_v008974.t1	CGCS363_v007971.t1	CGCA056_v008730.t1	na	387	1	0	Extracellular	Non-effector	Non-effector	0	0	0
CGGC5_v005079	Nara_c03	1032585	1034382	25-hydroxycholesterol 7-alpha-hydroxylase	OG0000498			CGCF413_v008973.t1	CGCS363_v007972.t1	CGCA056_v008729.t1	na	547	0	2	Endoplasmic reticulum	Non-effector	Non-effector	0	0	0
CGGC5_v005080	Nara_c03	1037921	1040053	Heterokaryon incompatibility protein 6, OR allele	OG0006589			CGCF413_v008972.t1	CGCS363_v007973.t1	CGCA056_v008728.t1	na	710	0	0	Cytoplasm	Non-effector	Non-effector	0	0	0
CGGC5_v005081	Nara_c03	1042867	1043723	UPF0619 GPI-anchored membrane protein	OG0008156			CGCF413_v008970.t1	CGCS363_v007974.t1	CGCA056_v008727.t1	na	145	1	0	Extracellular	Non-effector	Non-effector	0	0	0
CGGC5_v005082	Nara_c03	1045283	1046514	Hypothetical protein	OG0008691			CGCF413_v008969.t1	CGCS363_v007975.t1	CGCA056_v008726.t1	na	345	0	0	Mitochondrion	Non-effector	Non-effector	0	0	0
CGGC5_v005083	Nara_c03	1049252	1050813	Hypothetical protein	OG0000743			CGCF413_v008968.t1	CGCS363_v007976.t1	CGCA056_v008725.t1	na	362	0	7	Cell membrane	Non-effector	Non-effector	0	0	0
CGGC5_v005084	Nara_c03	1052024	1053109	Phenylacetaldoxime dehydratase	OG0000618			CGCF413_v008967.t1	CGCS363_v007977.t1	CGCA056_v008724.t1	na	361	0	0	Plastid	Non-effector	Non-effector	0	1	0
CGGC5_v005085	Nara_c03	1053977	1055858	Hypothetical protein	OG0010427			CGCF413_v008966.t1	CGCS363_v007978.t1	CGCA056_v008723.t1	na	545	0	0	Cytoplasm	Non-effector	Non-effector	0	0	0
CGGC5_v005086	Nara_c03	1057177	1058207	Short-chain dehydrogenase TIC 32	OG0010825			CGCF413_v008965.t1	CGCS363_v007979.t1	CGCA056_v008722.t1	na	322	0	0	Cytoplasm	Non-effector	Non-effector	0	0	0
CGGC5_v005087	Nara_c03	1060421	1060774	Hypothetical protein	OG0011703			na	na	na	na	117	0	0	Extracellular	Non-effector	Effector	1	0	0
CGGC5_v005088	Nara_c03	1065734	1067541	Probable FAD-dependent monooxygenase	OG0001705			CGCF413_v008964.t1	CGCS363_v007980.t1	CGCA056_v008721.t1	na	423	0	1	Peroxisome	Non-effector	Non-effector	0	0	0
CGGC5_v005089	Nara_c03	1068088	1069330	Satratoxin biosynthesis SC1 cluster protein 4	OG0008687			CGCF413_v008963.t1	CGCS363_v007981.t1	CGCA056_v008720.t1	na	361	0	7	Cell membrane	Non-effector	Non-effector	0	0	0
CGGC5_v005090	Nara_c03	1072365	1074346	Thiamine pathway transporter THI73	OG0008150			CGCF413_v008962.t1	CGCS363_v007983.t1	CGCA056_v008719.t1	na	505	0	12	Cell membrane	Non-effector	Non-effector	0	0	0
CGGC5_v005091	Nara_c03	1075609	1076620	Isoflavone reductase-like protein P3	OG0011025			CGCF413_v008961.t1	CGCS363_v007984.t1	CGCA056_v008718.t1	na	302	0	0	Cytoplasm	Non-effector	Non-effector	0	0	0
CGGC5_v005092	Nara_c03	1077853	1079192	Zinc finger protein zas1	OG0001045			CGCF413_v008960.t1	CGCS363_v007985.t1	CGCA056_v008717.t1	na	339	0	0	Cytoplasm	Non-effector	Non-effector	0	0	0
CGGC5_v005093	Nara_c03	1079755	1080471	Anthrone oxygenase encC	OG0001045			CGCF413_v008959.t1	na	na	na	169	0	0	Mitochondrion	Effector	Effector	2	0	0
CGGC5_v005094	Nara_c03	1082961	1084068	Hypothetical protein	OG0012170			CGCF413_v008958.t1	CGCS363_v007986.t1	CGCA056_v008716.t1	na	257	0	0	Cytoplasm	Non-effector	Unlikely effector	1	0	0
CGGC5_v005095	Nara_c03	1085197	1086794	FAD-linked oxidoreductase chyH	OG0010013			CGCF413_v008957.t1	CGCS363_v007987.t1	CGCA056_v008715.t1	na	510	1	0	Extracellular	Non-effector	Non-effector	0	0	0
CGGC5_v005096	Nara_c03	1087435	1088161	Hypothetical protein	OG0010430			CGCF413_v008956.t1	CGCS363_v007988.t1	na	na	115	0	0	Extracellular	Effector	Effector	2	1	0
CGGC5_v005097	Nara_c03	1089121	1089996	Putative fructose-bisphosphate aldolase	OG0011027			CGCF413_v008955.t1	CGCS363_v007989.t1	CGCA056_v008714.t1	na	291	0	0	Cytoplasm	Non-effector	Non-effector	0	1	0
CGGC5_v005098	Nara_c03	1090531	1091880	L-threonate dehydrogenase	OG0011026			CGCF413_v008954.t1	CGCS363_v007990.t1	CGCA056_v008713.t1	na	449	0	0	Peroxisome	Non-effector	Non-effector	0	1	0
CGGC5_v005099	Nara_c03	1092344	1094863	Phenol hydroxylase	OG0006590			CGCF413_v008953.t1	CGCS363_v007991.t1	CGCA056_v008712.t1	na	699	0	1	Peroxisome	Non-effector	Non-effector	0	0	0
CGGC5_v005100	Nara_c03	1097910	1099317	Hypothetical protein	OG0006591			CGCF413_v008952.t1	CGCS363_v007992.t1	CGCA056_v008711.t1	na	417	0	6	Cell membrane	Non-effector	Non-effector	0	0	0
CGGC5_v005101	Nara_c03	1100554	1103806	Minor extracellular protease vpr	OG0008693			CGCF413_v008950.t1	CGCS363_v007993.t1	na	na	918	0	0	Extracellular	Non-effector	Non-effector	0	0	0
CGGC5_v005102	Nara_c03	1104486	1105966	Satratoxin biosynthesis SC1 cluster protein 4	OG0011620			na	na	CGCA056_v008709.t1	na	377	0	7	Cell membrane	Non-effector	Non-effector	0	1	0
CGGC5_v005103	Nara_c03	1107827	1110456	Beta-glucosidase	OG0008157			CGCF413_v008949.t1	CGCS363_v007994.t1	CGCA056_v008708.t1	na	834	0	0	Cytoplasm	Non-effector	Non-effector	0	0	0
CGGC5_v005104	Nara_c03	1111097	1113664	Uncharacterized transcriptional regulatory protein	OG0008692			CGCF413_v008948.t1	CGCS363_v007995.t1	CGCA056_v008707.t1	na	705	0	0	Nucleus	Non-effector	Non-effector	0	0	0
CGGC5_v005105	Nara_c03	1114719	1116449	MFS transporter fmqE	OG0009125			CGCF413_v008947.t1	CGCS363_v007996.t1	CGCA056_v008706.t1	na	516	0	11	Lysosome/Vacuole	Non-effector	Non-effector	0	0	0
CGGC5_v005106	Nara_c03	1117301	1118929	Non-reducing polyketide synthase ausA	OG0000907			CGCF413_v008946.t1	CGCS363_v007997.t1	CGCA056_v008705.t1	na	388	0	0	Mitochondrion	Non-effector	Non-effector	0	1	0
CGGC5_v005107	Nara_c03	1118977	1120085	Quercetin 2,3-dioxygenase	OG0004028			CGCF413_v008945.t1	CGCS363_v007998.t1	CGCA056_v008704.t1	na	349	0	0	Cytoplasm	Non-effector	Non-effector	0	1	0
CGGC5_v005108	Nara_c03	1120849	1122942	Hypothetical protein	OG0004029			CGCF413_v008944.t1	CGCS363_v007999.t1	CGCA056_v008703.t1	na	697	0	0	Nucleus	Non-effector	Non-effector	0	0	0
CGGC5_v005109	Nara_c03	1123873	1126035	Hypothetical protein	OG0001008			na	na	na	na	660	0	6	Cell membrane	Non-effector	Non-effector	0	0	0
CGGC5_v005110	Nara_c03	1130862	1132202	Hypothetical protein	OG0014220			CGCF413_v008943.t1	CGCS363_v008000.t1	na	na	321	0	0	Endoplasmic reticulum	Non-effector	Non-effector	0	0	0
CGGC5_v005111	Nara_c03	1133090	1133919	Protein FLOWERING LOCUS T	OG0010014			na	CGCS363_v008001.t1	CGCA056_v008702.t1	na	258	1	0	Cell membrane	Non-effector	Non-effector	0	0	0
CGGC5_v005112	Nara_c03	1135731	1136753	Hypothetical protein	OG0010015			CGCF413_v008942.t1	CGCS363_v008002.t1	CGCA056_v008701.t1	na	340	0	0	Cytoplasm	Non-effector	Non-effector	0	0	0
CGGC5_v005113	Nara_c03	1138425	1138919	Hypothetical protein	OG0014800			CGCF413_v008941.t1	na	na	na	164	0	0	Cytoplasm	Effector	Non-effector	1	0	0
CGGC5_v005114	Nara_c03	1141890	1142726	Hypothetical protein	OG0014529			CGCF413_v008940.t1	na	na	na	278	0	0	Cytoplasm	Non-effector	Non-effector	0	0	0
CGGC5_v005115	Nara_c03	1143158	1145006	Hypothetical protein	OG0004051			CGCF413_v008939.t1	CGCS363_v008004.t1	CGCA056_v008694.t1	na	598	0	0	Nucleus	Non-effector	Non-effector	0	0	0
CGGC5_v005116	Nara_c03	1147989	1150982	Probable ubiquitination network signaling protein acrB	OG0004050			CGCF413_v008938.t1	CGCS363_v008005.t1	CGCA056_v008695.t1	na	997	0	2	Cell membrane	Non-effector	Non-effector	0	0	0
CGGC5_v005117	Nara_c03	1157360	1158613	Hypothetical protein	OG0008694			CGCF413_v008937.t1	CGCS363_v008006.t1	CGCA056_v008696.t1	na	376	0	0	Mitochondrion	Non-effector	Non-effector	0	0	0
CGGC5_v005118	Nara_c03	1158954	1161595	LYR motif-containing protein 5B	OG0009453			CGCF413_v008936.t1	CGCS363_v008007.t1	CGCA056_v008697.t1	na	102	0	0	Mitochondrion	Effector	Non-effector	1	0	0
CGGC5_v005119	Nara_c03	1161715	1163637	Hypothetical protein	OG0004030			CGCF413_v008935.t1	CGCS363_v008008.t1	CGCA056_v008698.t1	na	640	0	0	Cytoplasm	Non-effector	Non-effector	0	0	0
CGGC5_v005120	Nara_c03	1172859	1173746	Hypothetical protein	OG0016662			CGCF413_v008934.t1	na	na	na	184	0	0	Mitochondrion	Non-effector	Non-effector	0	0	0
CGGC5_v005121	Nara_c03	1173980	1176324	Glucose-repressible alcohol dehydrogenase transcriptional effector	OG0006578			CGCF413_v008933.t1	CGCS363_v008009.t1	CGCA056_v008699.t1	na	765	0	0	Cytoplasm	Non-effector	Non-effector	0	0	0
CGGC5_v005122	Nara_c03	1177865	1179009	Sterol-4-alpha-carboxylate 3-dehydrogenase, decarboxylating	OG0010428			CGCF413_v008932.t1	CGCS363_v008010.t1	CGCA056_v008700.t1	na	356	0	0	Peroxisome	Non-effector	Non-effector	0	0	0
CGGC5_v005123	Nara_c03	1180660	1181376	Hypothetical protein	OG0021245			na	na	na	na	191	0	0	Cytoplasm	Non-effector	Non-effector	0	0	0
CGGC5_v005124	Nara_c03	1183272	1184457	Hypothetical protein	OG0011838			CGCF413_v008931.t1	na	na	na	271	0	0	Cytoplasm	Non-effector	Non-effector	0	0	0
CGGC5_v005125	Nara_c03	1186726	1187607	Kynurenine formamidase	OG0008695			CGCF413_v008930.t1	CGCS363_v008011.t1	CGCA056_v008693.t1	na	293	1	0	Extracellular	Non-effector	Non-effector	0	0	0
CGGC5_v005126	Nara_c03	1188878	1190341	Argininosuccinate lyase	OG0007541			CGCF413_v008929.t1	CGCS363_v008012.t1	CGCA056_v008692.t1	na	487	0	0	Cytoplasm	Non-effector	Non-effector	0	0	0
CGGC5_v005127	Nara_c03	1193579	1195129	Thiol protease	OG0002037			CGCF413_v008928.t1	CGCS363_v008013.t1	CGCA056_v008691.t1	na	516	0	0	Cytoplasm	Non-effector	Non-effector	0	1	0
CGGC5_v005128	Nara_c03	1199730	1201413	Bifunctional solanapyrone synthase	OG0009455			CGCF413_v008927.t1	CGCS363_v008015.t1	CGCA056_v008689.t1	na	494	1	0	Extracellular	Non-effector	Non-effector	0	0	0
CGGC5_v005129	Nara_c03	1202645	1203337	Hypothetical protein	OG0014702			na	na	na	na	144	0	0	Plastid	Effector	Unlikely effector	2	0	0
CGGC5_v005130	Nara_c03	1204234	1206868	Protein priB	OG0002876			CGCF413_v008926.t1	CGCS363_v008016.t1	na	na	734	0	0	Nucleus	Non-effector	Non-effector	0	1	0
CGGC5_v005131	Nara_c03	1209018	1211030	Lactose permease	OG0000454			CGCF413_v008925.t1	CGCS363_v008017.t1	CGCA056_v008686.t1	na	541	0	12	Cell membrane	Non-effector	Non-effector	0	1	0
CGGC5_v005132	Nara_c03	1211790	1212857	Glyoxylate reductase 1	OG0008145			CGCF413_v008924.t1	CGCS363_v008018.t1	CGCA056_v008685.t1	na	355	0	0	Cytoplasm	Non-effector	Non-effector	0	0	0
CGGC5_v005133	Nara_c03	1213495	1215292	Uncharacterized transporter	OG0013426			CGCF413_v008923.t1	CGCS363_v008019.t1	CGCA056_v008684.t1	na	507	0	12	Cell membrane	Non-effector	Non-effector	0	0	0
CGGC5_v005134	Nara_c03	1216164	1217624	Peptidase M20 domain-containing protein 2	OG0008683			na	na	CGCA056_v008683.t1	na	449	1	0	Extracellular	Non-effector	Non-effector	0	1	0
CGGC5_v005135	Nara_c03	1217740	1219444	Oxygen-dependent choline dehydrogenase	OG0000855			CGCF413_v008922.t1	CGCS363_v008020.t1	CGCA056_v008682.t1	na	552	0	0	Cytoplasm	Non-effector	Non-effector	0	0	0
CGGC5_v005136	Nara_c03	1221176	1222837	Hypothetical protein	OG0011478			CGCF413_v008921.t1	CGCS363_v008021.t1	CGCA056_v008681.t1	na	553	0	0	Nucleus	Non-effector	Non-effector	0	0	0
CGGC5_v005137	Nara_c03	1224834	1226546	Major facilitator superfamily domain-containing protein 1	OG0000617			CGCF413_v008920.t1	CGCS363_v008022.t1	CGCA056_v008680.t1	na	517	0	9	Cell membrane	Non-effector	Non-effector	0	0	0
CGGC5_v005138	Nara_c03	1238494	1240829	Probable sucrose utilization protein SUC1	OG0002028			CGCF413_v008919.t1	CGCS363_v008024.t1	CGCA056_v008679.t1	na	740	0	0	Nucleus	Non-effector	Non-effector	0	0	0
CGGC5_v005139	Nara_c03	1244909	1245448	Hypothetical protein	OG0014733			na	na	na	na	125	0	0	Nucleus	Effector	Non-effector	1	0	0
CGGC5_v005140	Nara_c03	1245813	1246856	Ribonuclease T2	OG0001531			CGCF413_v008918.t1	CGCS363_v008025.t1	CGCA056_v008678.t1	na	302	1	0	Extracellular	Non-effector	Non-effector	0	0	0
CGGC5_v005141	Nara_c03	1251738	1253963	Uncharacterized protein	OG0011931			CGCF413_v008917.t1	CGCS363_v008026.t1	CGCA056_v008677.t1	na	688	0	0	Nucleus	Non-effector	Non-effector	0	1	0
CGGC5_v005142	Nara_c03	1254211	1255322	Cyclochlorotine biosynthesis protein O	OG0000328			CGCF413_v008916.t1	CGCS363_v008027.t1	CGCA056_v008676.t1	na	297	0	1	Endoplasmic reticulum	Non-effector	Non-effector	0	0	0
CGGC5_v005143	Nara_c03	1256554	1256892	Hypothetical protein	OG0009454			CGCF413_v008915.t1	CGCS363_v008028.t1	CGCA056_v008675.t1	na	112	1	0	Extracellular	Effector	Non-effector	1	0	0
CGGC5_v005144	Nara_c03	1258339	1259409	Hypothetical protein	OG0008147			CGCF413_v008914.t1	CGCS363_v008029.t1	CGCA056_v008674.t1	na	356	0	0	Cytoplasm	Non-effector	Non-effector	0	0	0
CGGC5_v005145	Nara_c03	1260129	1260947	3-alpha-hydroxysteroid dehydrogenase/carbonyl reductase	OG0000200			CGCF413_v008913.t1	CGCS363_v008030.t1	CGCA056_v008673.t1	na	272	0	0	Cytoplasm	Effector	Non-effector	1	0	0
CGGC5_v005146	Nara_c03	1263831	1266667	Uncharacterized transcriptional regulatory protein	OG0002039			CGCF413_v008912.t1	CGCS363_v008031.t1	CGCA056_v008672.t1	na	770	0	1	Nucleus	Non-effector	Non-effector	0	0	0
CGGC5_v005147	Nara_c03	1267302	1268528	Hypothetical protein	OG0010652			CGCF413_v008911.t1	CGCS363_v008032.t1	CGCA056_v008671.t1	na	332	1	0	Extracellular	Non-effector	Effector	1	0	0
CGGC5_v005148	Nara_c03	1269693	1271000	Uncharacterized protein	OG0010827			CGCF413_v008910.t1	CGCS363_v008033.t1	CGCA056_v008670.t1	na	435	0	1	Peroxisome	Non-effector	Non-effector	0	0	0
CGGC5_v005149	Nara_c03	1271601	1272782	Zinc-type alcohol dehydrogenase-like protein	OG0010826			CGCF413_v008909.t1	CGCS363_v008034.t1	CGCA056_v008669.t1	na	358	0	0	Peroxisome	Non-effector	Non-effector	0	0	0
CGGC5_v005150	Nara_c03	1273860	1275742	Hypothetical protein	OG0008559			CGCF413_v008908.t1	na	na	na	586	0	4	Cell membrane	Non-effector	Non-effector	0	0	0
CGGC5_v005151	Nara_c03	1277281	1279267	MFS siderochrome iron transporter 1	OG0008689			CGCF413_v008907.t1	CGCS363_v008035.t1	CGCA056_v008668.t1	na	586	0	13	Cell membrane	Non-effector	Non-effector	0	0	0
CGGC5_v005152	Nara_c03	1281037	1287343	Putative ankyrin repeat protein	OG0004038			CGCF413_v008906.t1	CGCS363_v008036.t1	CGCA056_v008667.t1	na	1761	0	0	Cytoplasm	Non-effector	Non-effector	0	0	0
CGGC5_v005153	Nara_c03	1287615	1289620	Hypothetical protein	OG0012564			na	CGCS363_v008037.t1	CGCA056_v008666.t1	na	473	0	0	Nucleus	Non-effector	Non-effector	0	0	0
CGGC5_v005154	Nara_c03	1289642	1292766	Subtilisin DY	OG0000536			CGCF413_v008904.t1	CGCS363_v008038.t1	CGCA056_v008665.t1	na	920	0	0	Cytoplasm	Non-effector	Non-effector	0	0	0
CGGC5_v005155	Nara_c03	1293353	1298128	Transposon Tf2-9 polyprotein	OG0000049			na	na	na	na	1458	0	0	Nucleus	Non-effector	Non-effector	0	0	0
CGGC5_v005156	Nara_c03	1301571	1302353	Hypothetical protein	OG0010017			CGCF413_v008903.t1	CGCS363_v008039.t1	CGCA056_v008664.t1	na	260	0	4	Lysosome/Vacuole	Non-effector	Non-effector	0	0	0
CGGC5_v005157	Nara_c03	1303036	1303995	Nonribosomal peptide synthetase imqB	OG0006580			CGCF413_v008902.t1	CGCS363_v008040.t1	CGCA056_v008663.t1	na	319	0	0	Cytoplasm	Non-effector	Non-effector	0	0	0
CGGC5_v005158	Nara_c03	1304710	1306426	Sterol 14-demethylase	OG0002032			CGCF413_v008901.t1	CGCS363_v008041.t1	CGCA056_v008662.t1	na	514	0	2	Endoplasmic reticulum	Non-effector	Non-effector	0	1	0
CGGC5_v005159	Nara_c03	1308508	1309479	Hypothetical protein	OG0004040			CGCF413_v008900.t1	CGCS363_v008042.t1	CGCA056_v008661.t1	na	323	0	0	Nucleus	Non-effector	Non-effector	0	0	0
CGGC5_v005160	Nara_c03	1310337	1314412	Kinesin-like protein klpA	OG0004039			CGCF413_v008899.t1	CGCS363_v008043.t1	CGCA056_v008660.t1	na	967	0	0	Cytoplasm	Non-effector	Non-effector	0	0	0
CGGC5_v005161	Nara_c03	1315535	1316587	Putative lysophosphatidic acid:oleoyl-CoA acyltransferase	OG0004037			CGCF413_v008898.t1	CGCS363_v008045.t1	CGCA056_v008659.t1	na	328	0	1	Endoplasmic reticulum	Non-effector	Non-effector	0	0	0
CGGC5_v005162	Nara_c03	1317113	1318984	Putative dihydroxy-acid dehydratase	OG0004011			CGCF413_v008897.t1	CGCS363_v008046.t1	CGCA056_v008658.t1	na	602	0	0	Mitochondrion	Non-effector	Non-effector	0	0	0
CGGC5_v005163	Nara_c03	1319860	1320843	ATP-dependent Clp protease proteolytic subunit	OG0004027			CGCF413_v008896.t1	CGCS363_v008047.t1	CGCA056_v008657.t1	na	258	0	0	Mitochondrion	Non-effector	Effector	1	0	0
CGGC5_v005164	Nara_c03	1321148	1322902	Hypothetical protein	OG0001701			CGCF413_v008895.t1	CGCS363_v008048.t1	CGCA056_v008656.t1	na	565	0	0	Nucleus	Non-effector	Non-effector	0	0	0
CGGC5_v005165	Nara_c03	1323158	1325527	Hypothetical protein	OG0001702			CGCF413_v008894.t1	CGCS363_v008049.t1	CGCA056_v008655.t1	na	789	1	0	Extracellular	Non-effector	Non-effector	0	0	0
CGGC5_v005166	Nara_c03	1327088	1328062	Heterokaryon incompatibility protein 6, OR allele	OG0009450			CGCF413_v008893.t1	CGCS363_v008050.t1	na	na	272	0	0	Nucleus	Non-effector	Non-effector	0	0	0
CGGC5_v005167	Nara_c03	1339555	1341378	DnaJ protein ERDJ3A	OG0006569			CGCF413_v008891.t1	CGCS363_v008051.t1	CGCA056_v008654.t1	na	607	0	0	Nucleus	Non-effector	Non-effector	0	0	0
CGGC5_v005168	Nara_c03	1346534	1352852	Hypothetical protein	OG0001044			CGCF413_v008890.t1	CGCS363_v008052.t1	na	na	1664	0	0	Cytoplasm	Non-effector	Non-effector	0	0	0
CGGC5_v005169	Nara_c03	1354780	1356499	Mannosyl-3-phosphoglycerate synthase	OG0010225			CGCF413_v008889.t1	CGCS363_v008053.t1	CGCA056_v008652.t1	na	455	0	0	Cytoplasm	Non-effector	Non-effector	0	0	0
CGGC5_v005170	Nara_c03	1357267	1359353	Probable rhamnogalacturonate lyase C	OG0002027			CGCF413_v008888.t1	CGCS363_v008054.t1	CGCA056_v008651.t1	na	368	0	0	Nucleus	Non-effector	Non-effector	0	1	0
CGGC5_v005171	Nara_c03	1363515	1365215	Hypothetical protein	OG0004010			CGCF413_v008887.t1	CGCS363_v008055.t1	CGCA056_v008650.t1	na	538	0	0	Cell membrane	Non-effector	Non-effector	0	0	0
CGGC5_v005172	Nara_c03	1369694	1370017	Hypothetical protein	OG0011479			CGCF413_v008886.t1	CGCS363_v008056.t1	CGCA056_v008649.t1	na	107	1	0	Extracellular	Effector	Effector	2	0	0
CGGC5_v005173	Nara_c03	1377667	1379467	Probable sterol O-acyltransferase 2	OG0004042			CGCF413_v008885.t1	CGCS363_v008057.t1	CGCA056_v008648.t1	na	562	0	6	Cell membrane	Non-effector	Non-effector	0	0	0
CGGC5_v005174	Nara_c03	1383880	1384205	Hypothetical protein	OG0014078			CGCF413_v008884.t1	CGCS363_v008058.t1	na	na	84	0	0	Mitochondrion	Non-effector	Effector	1	0	0
CGGC5_v005175	Nara_c03	1388069	1388723	Hypothetical protein	OG0016665			CGCF413_v008883.t1	na	na	na	132	0	0	Cytoplasm	Effector	Effector	2	0	0
CGGC5_v005176	Nara_c03	1389047	1390678	Hypothetical protein	OG0002033			CGCF413_v008882.t1	CGCS363_v008059.t1	CGCA056_v008647.t1	na	511	0	0	Cytoplasm	Non-effector	Non-effector	0	0	0
CGGC5_v005177	Nara_c03	1394635	1395657	Hypothetical protein	OG0013444			CGCF413_v008881.t1	na	CGCA056_v008646.t1	na	301	0	0	Nucleus	Non-effector	Non-effector	0	0	0
CGGC5_v005178	Nara_c03	1397235	1397722	Hypothetical protein	OG0008152			na	CGCS363_v008060.t1	CGCA056_v008645.t1	na	117	0	0	Mitochondrion	Effector	Effector	2	0	0
CGGC5_v005179	Nara_c03	1398459	1399170	Hypothetical protein	OG0013994			na	na	na	na	165	0	0	Peroxisome	Effector	Effector	2	0	0
CGGC5_v005180	Nara_c03	1401213	1401962	Hypothetical protein	OG0010429			CGCF413_v008880.t1	CGCS363_v008061.t1	CGCA056_v008643.t1	na	249	1	0	Extracellular	Non-effector	Non-effector	0	0	0
CGGC5_v005181	Nara_c03	1402991	1406157	Hypothetical protein	OG0010018			CGCF413_v008879.t1	CGCS363_v008062.t1	CGCA056_v008642.t1	na	915	0	0	Cytoplasm	Non-effector	Non-effector	0	0	0
CGGC5_v005182	Nara_c03	1407072	1408742	Probable DNA primase large subunit	OG0004041			CGCF413_v008878.t1	CGCS363_v008063.t1	CGCA056_v008641.t1	na	501	0	0	Nucleus	Non-effector	Non-effector	0	0	0
CGGC5_v005183	Nara_c03	1421258	1421524	Hypothetical protein	OG0001420			CGCF413_v008877.t1	CGCS363_v008064.t1	CGCA056_v008640.t1	na	88	0	0	Mitochondrion	Non-effector	Non-effector	0	0	0
CGGC5_v005184	Nara_c03	1430722	1431197	Hypothetical protein	OG0013563			CGCF413_v008875.t1	na	CGCA056_v008639.t1	na	125	0	0	Cytoplasm	Effector	Effector	2	0	0
CGGC5_v005185	Nara_c03	1436475	1438141	Probable methyltransferase tdiE	OG0000000			CGCF413_v008874.t1	CGCS363_v008066.t1	CGCA056_v008638.t1	na	334	0	0	Cytoplasm	Non-effector	Non-effector	0	0	0
CGGC5_v005186	Nara_c03	1438486	1439150	Hypothetical protein	OG0000815			CGCF413_v008873.t1	CGCS363_v008067.t1	CGCA056_v008637.t1	na	191	0	0	Extracellular	Effector	Unlikely effector	2	0	0
CGGC5_v005187	Nara_c03	1440378	1442213	Pantothenate transporter liz1	OG0009451			CGCF413_v008872.t1	CGCS363_v008068.t1	CGCA056_v008636.t1	na	518	0	12	Cell membrane	Non-effector	Non-effector	0	1	0
CGGC5_v005188	Nara_c03	1442391	1446030	Alpha-mannosidase	OG0000597			CGCF413_v008871.t1	CGCS363_v008069.t1	CGCA056_v008635.t1	na	1099	0	0	Cytoplasm	Non-effector	Non-effector	0	1	0
CGGC5_v005189	Nara_c03	1446931	1448770	Uncharacterized transporter	OG0011477			na	CGCS363_v008070.t1	CGCA056_v008634.t1	na	510	0	10	Lysosome/Vacuole	Non-effector	Non-effector	0	1	0
CGGC5_v005190	Nara_c03	1449531	1452691	Hypothetical protein	OG0001703			CGCF413_v008870.t1	CGCS363_v008071.t1	CGCA056_v008633.t1	na	965	0	0	Cytoplasm	Non-effector	Non-effector	0	0	0
CGGC5_v005191	Nara_c03	1452823	1454658	Myo-inositol transporter 1	OG0000232			CGCF413_v008869.t1	CGCS363_v008072.t1	CGCA056_v008632.t1	na	533	0	12	Cell membrane	Non-effector	Non-effector	0	0	0
CGGC5_v005192	Nara_c03	1456958	1459146	NADPH--cytochrome P450 reductase	OG0009119			CGCF413_v008868.t1	CGCS363_v008073.t1	na	na	711	0	0	Peroxisome	Non-effector	Non-effector	0	0	0
CGGC5_v005193	Nara_c03	1460326	1461967	Tryprostatin B 6-hydroxylase	OG0009120			CGCF413_v008867.t1	CGCS363_v008074.t1	CGCA056_v008630.t1	na	530	0	1	Endoplasmic reticulum	Non-effector	Non-effector	0	0	0
CGGC5_v005194	Nara_c03	1466796	1468697	Uncharacterized transporter	OG0010423			CGCF413_v008866.t1	CGCS363_v008075.t1	CGCA056_v008629.t1	na	542	0	9	Endoplasmic reticulum	Non-effector	Non-effector	0	0	0
CGGC5_v005195	Nara_c03	1472512	1473195	Hypothetical protein	OG0014799			CGCF413_v008865.t1	na	na	na	227	0	1	Nucleus	Non-effector	Non-effector	0	0	0
CGGC5_v005196	Nara_c03	1476531	1476860	Hypothetical protein	OG0012562			CGCF413_v008864.t1	CGCS363_v008076.t1	CGCA056_v008628.t1	na	109	0	0	Mitochondrion	Non-effector	Non-effector	0	0	0
CGGC5_v005197	Nara_c03	1477828	1478345	Hypothetical protein	OG0013009			CGCF413_v008863.t1	CGCS363_v008077.t1	CGCA056_v008627.t1	na	152	0	0	Cytoplasm	Effector	Non-effector	1	0	0
CGGC5_v005198	Nara_c03	1478534	1480158	Conidial development protein fluffy	OG0008151			CGCF413_v008862.t1	CGCS363_v008078.t1	CGCA056_v008626.t1	na	490	0	0	Nucleus	Non-effector	Non-effector	0	0	0
CGGC5_v005199	Nara_c03	1481066	1482373	Alkaline protease 1	OG0010016			CGCF413_v008861.t1	CGCS363_v008079.t1	CGCA056_v008625.t1	na	418	1	0	Extracellular	Non-effector	Non-effector	0	1	0
CGGC5_v005200	Nara_c03	1483204	1484430	AB hydrolase superfamily protein	OG0007534			CGCF413_v008860.t1	CGCS363_v008080.t1	CGCA056_v008624.t1	na	356	0	0	Cytoplasm	Non-effector	Non-effector	0	0	0
CGGC5_v005201	Nara_c03	1485106	1485552	Hypothetical protein	OG0011932			CGCF413_v008859.t1	CGCS363_v008081.t1	CGCA056_v008623.t1	na	148	0	0	Nucleus	Effector	Effector	2	0	0
CGGC5_v005202	Nara_c03	1488500	1489551	Gluconolactonase	OG0001706			CGCF413_v008858.t1	CGCS363_v008083.t1	CGCA056_v008621.t1	na	333	0	0	Cytoplasm	Non-effector	Non-effector	0	0	0
CGGC5_v005203	Nara_c03	1490049	1491889	Sugar transporter STL1	OG0007533			CGCF413_v008857.t1	CGCS363_v008084.t1	CGCA056_v008620.t1	na	490	0	12	Lysosome/Vacuole	Non-effector	Non-effector	0	1	0
CGGC5_v005204	Nara_c03	1492983	1494240	3-oxoacyl-[acyl-carrier-protein] reductase FabG	OG0011139			CGCF413_v008856.t1	na	na	na	275	0	0	Peroxisome	Effector	Non-effector	1	1	0
CGGC5_v005205	Nara_c03	1495213	1498138	Hypothetical protein	OG0008688			CGCF413_v008855.t1	CGCS363_v008085.t1	CGCA056_v008619.t1	na	877	0	0	Cytoplasm	Non-effector	Non-effector	0	0	0
CGGC5_v005206	Nara_c03	1499465	1501603	Serine/threonine-protein kinase PRR1	OG0004031			CGCF413_v008854.t1	CGCS363_v008086.t1	CGCA056_v008618.t1	na	694	0	0	Cytoplasm	Non-effector	Non-effector	0	0	0
CGGC5_v005207	Nara_c03	1507992	1509926	Hypothetical protein	OG0000172			CGCF413_v008853.t1	CGCS363_v008087.t1	CGCA056_v008617.t1	na	627	0	0	Nucleus	Non-effector	Non-effector	0	0	0
CGGC5_v005208	Nara_c03	1513615	1514055	Hypothetical protein	OG0009740			CGCF413_v008852.t1	CGCS363_v008088.t1	CGCA056_v008616.t1	na	110	0	0	Nucleus	Non-effector	Non-effector	0	0	0
CGGC5_v005209	Nara_c03	1521719	1523713	Hypothetical protein	OG0010020			CGCF413_v008850.t1	CGCS363_v008089.t1	CGCA056_v008615.t1	na	664	1	0	Extracellular	Non-effector	Non-effector	0	0	0
CGGC5_v005210	Nara_c03	1524460	1526618	Heat shock protein 90-like protein	OG0004058			CGCF413_v008849.t1	CGCS363_v008090.t1	CGCA056_v008614.t1	na	702	0	0	Cytoplasm	Non-effector	Non-effector	0	1	0
CGGC5_v005211	Nara_c03	1529326	1530168	Uncharacterized protein	OG0009456			CGCF413_v008848.t1	CGCS363_v008091.t1	CGCA056_v008613.t1	na	262	0	0	Mitochondrion	Effector	Non-effector	1	0	0
CGGC5_v005212	Nara_c03	1530579	1531172	54S ribosomal protein L36	OG0002040			CGCF413_v008847.t1	CGCS363_v008092.t1	CGCA056_v008612.t1	na	197	0	0	Plastid	Effector	Non-effector	1	0	0
CGGC5_v005213	Nara_c03	1531500	1533373	Vacuolar protein sorting-associated protein vps5	OG0004056			CGCF413_v008846.t1	CGCS363_v008093.t1	CGCA056_v008611.t1	na	575	0	0	Cytoplasm	Non-effector	Non-effector	0	0	0
CGGC5_v005214	Nara_c03	1533944	1536830	Transcription initiation factor TFIID subunit 5	OG0004057			CGCF413_v008845.t1	CGCS363_v008094.t1	CGCA056_v008610.t1	na	778	0	0	Cytoplasm	Non-effector	Non-effector	0	0	0
CGGC5_v005215	Nara_c03	1537387	1537935	Hypothetical protein	OG0004059			CGCF413_v008844.t1	CGCS363_v008095.t1	CGCA056_v008609.t1	na	182	0	0	Cytoplasm	Non-effector	Effector	1	0	0
CGGC5_v005216	Nara_c03	1538442	1541639	Vacuolar membrane protease	OG0004060			CGCF413_v008843.t1	CGCS363_v008096.t1	CGCA056_v008608.t1	na	1032	0	9	Cell membrane	Non-effector	Non-effector	0	0	0
CGGC5_v005217	Nara_c03	1542553	1544681	Branchpoint-bridging protein	OG0004033			CGCF413_v008842.t1	CGCS363_v008097.t1	CGCA056_v008607.t1	na	576	0	0	Nucleus	Non-effector	Non-effector	0	0	0
CGGC5_v005218	Nara_c03	1545482	1546355	Disulfide-bond oxidoreductase YfcG	OG0004032			CGCF413_v008841.t1	CGCS363_v008098.t1	CGCA056_v008606.t1	na	255	0	0	Cytoplasm	Non-effector	Non-effector	0	0	0
CGGC5_v005219	Nara_c03	1547711	1549308	Reticulocyte-binding protein 2-like protein a	OG0012563			CGCF413_v008840.t1	CGCS363_v008099.t1	CGCA056_v008605.t1	na	515	0	0	Nucleus	Non-effector	Non-effector	0	1	0
CGGC5_v005220	Nara_c03	1549467	1550142	Hypothetical protein	OG0014528			CGCF413_v008839.t1	CGCS363_v008100.t1	na	na	80	0	0	Nucleus	Effector	Non-effector	1	0	0
CGGC5_v005221	Nara_c03	1552170	1553973	Phosphatase DCR2	OG0004034			CGCF413_v008838.t1	CGCS363_v008101.t1	CGCA056_v008604.t1	na	549	0	1	Golgi apparatus	Non-effector	Non-effector	0	0	0
CGGC5_v005222	Nara_c03	1555946	1556792	Uncharacterized protein	OG0006579			CGCF413_v008837.t1	CGCS363_v008102.t1	CGCA056_v008603.t1	na	263	0	0	Nucleus	Non-effector	Non-effector	0	0	0
CGGC5_v005223	Nara_c03	1557425	1557803	Hypothetical protein	OG0014798			na	na	CGCA056_v008602.t1	na	108	0	0	Cytoplasm	Non-effector	Non-effector	0	0	0
CGGC5_v005224	Nara_c03	1568136	1572101	Hypothetical protein	OG0001259			CGCF413_v008836.t1	CGCS363_v008103.t1	CGCA056_v008601.t1	na	1321	0	0	Cytoplasm	Non-effector	Non-effector	0	0	0
CGGC5_v005225	Nara_c03	1573056	1573601	Hypothetical protein	OG0013414			CGCF413_v008835.t1	CGCS363_v008104.t1	CGCA056_v008600.t1	na	157	0	0	Nucleus	Effector	Non-effector	1	0	0
CGGC5_v005226	Nara_c03	1576298	1577176	Hypothetical protein	OG0001321			CGCF413_v008834.t1	CGCS363_v008105.t1	CGCA056_v008599.t1	na	292	0	0	Cytoplasm	Non-effector	Non-effector	0	0	0
CGGC5_v005227	Nara_c03	1577377	1578809	Hypothetical protein	OG0001321			CGCF413_v008833.t1	CGCS363_v008106.t1	na	na	109	0	0	Mitochondrion	Effector	Non-effector	1	0	0
CGGC5_v005228	Nara_c03	1579472	1579943	Hypothetical protein	OG0004036			CGCF413_v008832.t1	CGCS363_v008107.t1	CGCA056_v008598.t1	na	141	0	0	Plastid	Effector	Non-effector	1	0	0
CGGC5_v005229	Nara_c03	1583051	1585989	Importin subunit beta-2	OG0004035			CGCF413_v008831.t1	CGCS363_v008108.t1	CGCA056_v008597.t1	na	940	0	0	Cytoplasm	Non-effector	Non-effector	0	0	0
CGGC5_v005230	Nara_c03	1591202	1596265	Sterol uptake control protein 2	OG0004009			CGCF413_v008830.t1	CGCS363_v008109.t1	CGCA056_v008596.t1	na	852	0	0	Nucleus	Non-effector	Non-effector	0	0	0
CGGC5_v005231	Nara_c03	1601412	1601759	Hypothetical protein	OG0013008			CGCF413_v008829.t1	CGCS363_v008110.t1	CGCA056_v008595.t1	na	115	0	0	Mitochondrion	Effector	Effector	2	0	0
CGGC5_v005232	Nara_c03	1611551	1613128	Protein ssh4	OG0004008			CGCF413_v008828.t1	CGCS363_v008111.t1	CGCA056_v008594.t1	na	488	0	1	Cell membrane	Non-effector	Non-effector	0	0	0
CGGC5_v005233	Nara_c03	1617827	1618267	Hypothetical protein	OG0012561			CGCF413_v008827.t1	CGCS363_v008112.t1	CGCA056_v008593.t1	na	146	0	0	Nucleus	Non-effector	Non-effector	0	0	0
CGGC5_v005234	Nara_c03	1619129	1621313	Hypothetical protein	OG0004007			CGCF413_v008826.t1	CGCS363_v008113.t1	CGCA056_v008592.t1	na	711	0	1	Cell membrane	Non-effector	Non-effector	0	0	0
CGGC5_v005235	Nara_c03	1621822	1622976	Hypothetical protein	OG0009449			CGCF413_v008825.t1	CGCS363_v008114.t1	CGCA056_v008591.t1	na	384	0	0	Cytoplasm	Non-effector	Non-effector	0	0	0
CGGC5_v005236	Nara_c03	1623808	1625367	Phosphatidylserine decarboxylase proenzyme 1	OG0004005			CGCF413_v008824.t1	CGCS363_v008115.t1	CGCA056_v008590.t1	na	503	0	0	Mitochondrion	Non-effector	Non-effector	0	0	0
CGGC5_v005237	Nara_c03	1625656	1626267	Putative nitroreductase HBN1	OG0004006			CGCF413_v008823.t1	CGCS363_v008116.t1	CGCA056_v008589.t1	na	203	0	0	Cytoplasm	Effector	Effector	2	1	0
CGGC5_v005238	Nara_c03	1628887	1630725	Uncharacterized FAD-binding protein	OG0004004			CGCF413_v008822.t1	CGCS363_v008117.t1	CGCA056_v008588.t1	na	612	0	0	Plastid	Non-effector	Non-effector	0	0	0
CGGC5_v005239	Nara_c03	1640554	1642451	Cytochrome P450 monooxygenase ATR2	OG0006576			CGCF413_v008820.t1	CGCS363_v008119.t1	CGCA056_v008586.t1	na	516	0	1	Endoplasmic reticulum	Non-effector	Non-effector	0	1	0
CGGC5_v005240	Nara_c03	1643853	1646485	Hypothetical protein	OG0004023			CGCF413_v008819.t1	CGCS363_v008120.t1	CGCA056_v008585.t1	na	769	0	0	Cytoplasm	Non-effector	Non-effector	0	0	0
CGGC5_v005241	Nara_c03	1648060	1649686	Hypothetical protein	OG0002031			CGCF413_v008818.t1	CGCS363_v008121.t1	CGCA056_v008584.t1	na	421	0	0	Nucleus	Non-effector	Non-effector	0	0	0
CGGC5_v005242	Nara_c03	1650286	1651185	Rhamnolipids biosynthesis 3-oxoacyl-[acyl-carrier-protein] reductase	OG0006575			CGCF413_v008817.t1	CGCS363_v008122.t1	CGCA056_v008583.t1	na	284	0	0	Peroxisome	Effector	Unlikely effector	2	0	0
CGGC5_v005243	Nara_c03	1651246	1654254	Carnosine N-methyltransferase	OG0004026			CGCF413_v008816.t1	CGCS363_v008123.t1	CGCA056_v008582.t1	na	808	0	1	Cell membrane	Non-effector	Non-effector	0	0	0
CGGC5_v005244	Nara_c03	1655875	1657656	Hypothetical protein	OG0004025			CGCF413_v008815.t1	CGCS363_v008125.t1	CGCA056_v008580.t1	na	593	0	0	Nucleus	Non-effector	Non-effector	0	0	0
CGGC5_v005245	Nara_c03	1660950	1661840	Hypothetical protein	OG0004024			CGCF413_v008814.t1	CGCS363_v008126.t1	CGCA056_v008579.t1	na	296	0	0	Mitochondrion	Non-effector	Non-effector	0	0	0
CGGC5_v005246	Nara_c03	1663722	1664435	Hypothetical protein	OG0006577			CGCF413_v008813.t1	CGCS363_v008127.t1	CGCA056_v008578.t1	na	237	0	0	Nucleus	Non-effector	Non-effector	0	0	0
CGGC5_v005247	Nara_c03	1672552	1675578	Laminin subunit alpha-2	OG0014828			CGCF413_v008811.t1	na	na	na	967	0	0	Cytoplasm	Non-effector	Non-effector	0	0	0
CGGC5_v005248	Nara_c03	1676416	1676935	Hypothetical protein	OG0000305			CGCF413_v008810.t1	CGCS363_v008129.t1	na	na	146	0	0	Mitochondrion	Effector	Effector	2	0	0
CGGC5_v005249	Nara_c03	1678643	1680314	Hypothetical protein	OG0000361			CGCF413_v008809.t1	na	na	na	508	0	0	Nucleus	Non-effector	Non-effector	0	0	0
CGGC5_v005250	Nara_c03	1681457	1682080	Paternally-expressed gene 3 protein	OG0014829			CGCF413_v008808.t1	na	na	na	207	0	0	Nucleus	Non-effector	Non-effector	0	0	0
CGGC5_v005251	Nara_c03	1683995	1685036	Ubiquitin carboxyl-terminal hydrolase 2	OG0012348			CGCF413_v008807.t1	na	na	na	317	0	0	Nucleus	Non-effector	Non-effector	0	0	0
CGGC5_v005252	Nara_c03	1685273	1687445	Putative xanthine/uracil permease	OG0002038			CGCF413_v008806.t1	CGCS363_v008130.t1	CGCA056_v008576.t1	na	620	0	10	Cell membrane	Non-effector	Non-effector	0	0	0
CGGC5_v005253	Nara_c03	1691581	1693574	Hypothetical protein	OG0001708			CGCF413_v008805.t1	CGCS363_v008131.t1	CGCA056_v008575.t1	na	619	0	0	Cytoplasm	Non-effector	Non-effector	0	0	0
CGGC5_v005254	Nara_c03	1695960	1698311	G-protein coupled receptor 1	OG0001532			CGCF413_v008804.t1	na	CGCA056_v008574.t1	na	551	0	7	Cell membrane	Non-effector	Non-effector	0	0	0
CGGC5_v005255	Nara_c03	1701730	1702443	Hypothetical protein	OG0008696			CGCF413_v008803.t1	CGCS363_v008132.t1	CGCA056_v008573.t1	na	237	0	0	Nucleus	Non-effector	Non-effector	0	0	0
CGGC5_v005256	Nara_c03	1702751	1703909	Mediator of RNA polymerase II transcription subunit 36a	OG0004052			CGCF413_v008802.t1	CGCS363_v008133.t1	CGCA056_v008572.t1	na	331	0	0	Nucleus	Non-effector	Non-effector	0	0	0
CGGC5_v005257	Nara_c03	1704600	1705530	60S ribosomal protein L17	OG0008697			CGCF413_v008801.t1	CGCS363_v008134.t1	CGCA056_v008571.t1	na	187	0	0	Mitochondrion	Effector	Non-effector	1	0	0
CGGC5_v005258	Nara_c03	1705929	1708475	Hypothetical protein	OG0006592			CGCF413_v008800.t1	CGCS363_v008135.t1	CGCA056_v008570.t1	na	570	0	0	Nucleus	Non-effector	Non-effector	0	0	0
CGGC5_v005259	Nara_c03	1709453	1710362	Hypothetical protein	OG0004053			CGCF413_v008799.t1	CGCS363_v008136.t1	CGCA056_v008569.t1	na	268	1	0	Extracellular	Non-effector	Non-effector	0	0	0
CGGC5_v005260	Nara_c03	1711771	1714083	Protein CASP	OG0004054			CGCF413_v008798.t1	CGCS363_v008137.t1	CGCA056_v008568.t1	na	738	0	1	Golgi apparatus	Non-effector	Non-effector	0	0	0
CGGC5_v005261	Nara_c03	1714631	1718285	Transforming growth factor-beta receptor-associated protein 1	OG0004055			CGCF413_v008797.t1	CGCS363_v008138.t1	CGCA056_v008567.t1	na	1186	0	0	Cytoplasm	Non-effector	Non-effector	0	0	0
CGGC5_v005262	Nara_c03	1719482	1720378	Protein N-terminal and lysine N-methyltransferase EFM7	OG0007538			CGCF413_v008796.t1	CGCS363_v008139.t1	CGCA056_v008566.t1	na	298	0	0	Cytoplasm	Non-effector	Non-effector	0	0	0
CGGC5_v005263	Nara_c03	1722177	1724409	Transcription factor Sp2	OG0004047			CGCF413_v008795.t1	CGCS363_v008140.t1	CGCA056_v008565.t1	na	720	0	0	Nucleus	Non-effector	Non-effector	0	0	0
CGGC5_v005264	Nara_c03	1739952	1740828	Uncharacterized protein	OG0008690			CGCF413_v008794.t1	CGCS363_v008141.t1	CGCA056_v008564.t1	na	260	0	0	Plastid	Effector	Unlikely effector	2	0	0
CGGC5_v005265	Nara_c03	1741310	1743896	ERAD-associated E3 ubiquitin-protein ligase HRD1	OG0006587			CGCF413_v008793.t1	CGCS363_v008142.t1	CGCA056_v008563.t1	na	797	0	5	Endoplasmic reticulum	Non-effector	Non-effector	0	0	0
CGGC5_v005266	Nara_c03	1744219	1746982	Glycogenin-1	OG0007539			CGCF413_v008792.t1	CGCS363_v008143.t1	CGCA056_v008562.t1	na	635	0	0	Cytoplasm	Non-effector	Non-effector	0	0	0
CGGC5_v005267	Nara_c03	1748379	1748913	Hypothetical protein	OG0021242			na	na	na	na	133	0	0	Nucleus	Effector	Effector	2	0	0
CGGC5_v005268	Nara_c03	1749909	1751330	Hypothetical protein	OG0009739			CGCF413_v008791.t1	CGCS363_v008144.t1	CGCA056_v008561.t1	na	249	0	0	Nucleus	Effector	Non-effector	1	0	0
CGGC5_v005269	Nara_c03	1751521	1752978	Metal tolerance protein 5	OG0000507			CGCF413_v008790.t1	CGCS363_v008145.t1	CGCA056_v008560.t1	na	462	0	6	Lysosome/Vacuole	Non-effector	Non-effector	0	0	0
CGGC5_v005270	Nara_c03	1753738	1754691	Putative monoglyceride lipase	OG0004048			CGCF413_v008789.t1	CGCS363_v008146.t1	CGCA056_v008559.t1	na	299	0	0	Cytoplasm	Non-effector	Non-effector	0	0	0
CGGC5_v005271	Nara_c03	1755335	1757722	ATP-dependent permease MDL2	OG0007540			CGCF413_v008788.t1	CGCS363_v008147.t1	CGCA056_v008558.t1	na	795	0	6	Plastid	Non-effector	Non-effector	0	0	0
CGGC5_v005272	Nara_c03	1758507	1759901	UPF0400 protein	OG0008153			CGCF413_v008787.t1	CGCS363_v008148.t1	CGCA056_v008557.t1	na	412	0	0	Nucleus	Non-effector	Non-effector	0	0	0
CGGC5_v005273	Nara_c03	1760792	1761624	Clathrin light chain	OG0004017			CGCF413_v008786.t1	CGCS363_v008149.t1	CGCA056_v008556.t1	na	243	0	0	Cytoplasm	Non-effector	Non-effector	0	0	0
CGGC5_v005274	Nara_c03	1761934	1762415	Hypothetical protein	OG0004016			CGCF413_v008785.t1	CGCS363_v008150.t1	CGCA056_v008555.t1	na	70	0	1	Mitochondrion	Effector	Effector	2	0	0
CGGC5_v005275	Nara_c03	1763123	1765192	Hypothetical protein	OG0008685			CGCF413_v008784.t1	CGCS363_v008151.t1	CGCA056_v008554.t1	na	689	0	0	Cytoplasm	Non-effector	Non-effector	0	0	0
CGGC5_v005276	Nara_c03	1765284	1766477	t-SNARE affecting a late Golgi compartment protein 2	OG0004018			CGCF413_v008783.t1	CGCS363_v008152.t1	CGCA056_v008553.t1	na	349	0	1	Endoplasmic reticulum	Non-effector	Non-effector	0	0	0
CGGC5_v005277	Nara_c03	1767916	1768862	Calmodulin	OG0000838			CGCF413_v008782.t1	na	na	na	149	0	0	Cytoplasm	Non-effector	Non-effector	0	0	0
CGGC5_v005278	Nara_c03	1769959	1772700	AP-1 complex subunit gamma-1	OG0002030			CGCF413_v008781.t1	CGCS363_v008153.t1	CGCA056_v008552.t1	na	836	0	0	Cytoplasm	Non-effector	Non-effector	0	0	0
CGGC5_v005279	Nara_c03	1773289	1774854	Isocitrate dehydrogenase [NAD] subunit 2	OG0004015			CGCF413_v008780.t1	CGCS363_v008154.t1	CGCA056_v008551.t1	na	382	0	0	Mitochondrion	Non-effector	Non-effector	0	0	0
CGGC5_v005280	Nara_c03	1775427	1776418	Oxidoreductase NAD-binding domain-containing protein 1	OG0010425			CGCF413_v008779.t1	CGCS363_v008155.t1	CGCA056_v008550.t1	na	286	0	0	Cytoplasm	Non-effector	Non-effector	0	0	0
CGGC5_v005281	Nara_c03	1776682	1778318	Hypothetical protein	OG0008148			CGCF413_v008778.t1	CGCS363_v008156.t1	CGCA056_v008549.t1	na	525	0	0	Nucleus	Non-effector	Non-effector	0	0	0
CGGC5_v005282	Nara_c03	1779110	1779537	Hypothetical protein	OG0006574			CGCF413_v008777.t1	CGCS363_v008157.t1	CGCA056_v008548.t1	na	97	0	0	Mitochondrion	Effector	Effector	2	1	0
CGGC5_v005283	Nara_c03	1779945	1782812	Protein transport protein sec39	OG0004019			CGCF413_v008776.t1	CGCS363_v008158.t1	CGCA056_v008547.t1	na	897	1	0	Cytoplasm	Non-effector	Non-effector	0	0	0
CGGC5_v005284	Nara_c03	1784396	1785721	Uncharacterized RNA-binding protein	OG0006584			CGCF413_v008775.t1	CGCS363_v008159.t1	CGCA056_v008546.t1	na	352	0	0	Nucleus	Effector	Non-effector	1	0	0
CGGC5_v005285	Nara_c03	1787313	1789975	Probable glutaminase	OG0009123			CGCF413_v008774.t1	CGCS363_v008160.t1	CGCA056_v008545.t1	na	783	1	0	Extracellular	Non-effector	Non-effector	0	0	0
CGGC5_v005286	Nara_c03	1791265	1792086	Levodione reductase	OG0004043			CGCF413_v008773.t1	CGCS363_v008161.t1	CGCA056_v008544.t1	na	252	0	0	Cytoplasm	Effector	Effector	2	0	0
CGGC5_v005287	Nara_c03	1792155	1792784	N-terminal acetyltransferase B complex catalytic subunit naa20	OG0004044			CGCF413_v008772.t1	CGCS363_v008162.t1	CGCA056_v008543.t1	na	190	0	0	Cytoplasm	Non-effector	Non-effector	0	0	0
CGGC5_v005288	Nara_c03	1794269	1795485	Hypothetical protein	OG0006585			CGCF413_v008771.t1	CGCS363_v008163.t1	CGCA056_v008542.t1	na	387	0	0	Cytoplasm	Non-effector	Non-effector	0	0	0
CGGC5_v005289	Nara_c03	1796191	1798652	Phototropin-2	OG0006586			CGCF413_v008770.t1	CGCS363_v008164.t1	CGCA056_v008541.t1	na	764	0	0	Cytoplasm	Non-effector	Non-effector	0	1	0
CGGC5_v005290	Nara_c03	1804026	1805971	Fizzy-related protein-like protein	OG0004045			CGCF413_v008769.t1	CGCS363_v008165.t1	CGCA056_v008540.t1	na	611	0	0	Nucleus	Non-effector	Non-effector	0	0	0
CGGC5_v005291	Nara_c03	1806654	1808339	Uncharacterized membrane protein	OG0004046			CGCF413_v008768.t1	CGCS363_v008166.t1	CGCA056_v008539.t1	na	561	0	7	Endoplasmic reticulum	Non-effector	Non-effector	0	0	0
CGGC5_v005292	Nara_c03	1809653	1813660	Structural maintenance of chromosomes protein 1	OG0006583			CGCF413_v008767.t1	CGCS363_v008167.t1	CGCA056_v008538.t1	na	1259	0	0	Nucleus	Non-effector	Non-effector	0	0	0
CGGC5_v005293	Nara_c03	1814666	1815997	Transcription initiation factor IIE subunit alpha	OG0007537			CGCF413_v008766.t1	CGCS363_v008168.t1	CGCA056_v008537.t1	na	404	0	0	Nucleus	Non-effector	Non-effector	0	0	0
CGGC5_v005294	Nara_c03	1819222	1819891	Microsomal glutathione S-transferase 3	OG0008684			CGCF413_v008764.t1	CGCS363_v008170.t1	CGCA056_v008535.t1	na	150	0	3	Mitochondrion	Non-effector	Non-effector	0	1	0
CGGC5_v005295	Nara_c03	1819919	1821940	Putative metallocarboxypeptidase ecm14	OG0006570			CGCF413_v008763.t1	CGCS363_v008171.t1	CGCA056_v008534.t1	na	541	1	0	Extracellular	Non-effector	Non-effector	0	0	0
CGGC5_v005296	Nara_c03	1824241	1828739	Protein transport protein sec73	OG0004013			CGCF413_v008762.t1	CGCS363_v008172.t1	CGCA056_v008533.t1	na	1373	0	0	Cytoplasm	Non-effector	Non-effector	0	0	0
CGGC5_v005297	Nara_c03	1829311	1831298	Signal recognition particle subunit SRP72	OG0006572			CGCF413_v008761.t1	CGCS363_v008173.t1	CGCA056_v008532.t1	na	645	0	0	Nucleus	Non-effector	Non-effector	0	0	0
CGGC5_v005298	Nara_c03	1831954	1832782	Hypothetical protein	OG0009121			CGCF413_v008760.t1	CGCS363_v008174.t1	CGCA056_v008531.t1	na	257	0	0	Nucleus	Non-effector	Non-effector	0	0	0
CGGC5_v005299	Nara_c03	1835746	1837016	Hypothetical protein	N/A			na	na	na	na	164	0	0	Mitochondrion	Non-effector	Non-effector	0	0	0
CGGC5_v005300	Nara_c03	1837821	1839109	Uncharacterized protein	OG0006571			CGCF413_v008758.t1	CGCS363_v008175.t1	CGCA056_v008530.t1	na	408	0	0	Nucleus	Non-effector	Non-effector	0	0	0
CGGC5_v005301	Nara_c03	1849736	1850614	Myb-like DNA-binding protein myb-1	OG0002029			CGCF413_v008756.t1	CGCS363_v008176.t1	CGCA056_v008529.t1	na	292	0	0	Nucleus	Non-effector	Non-effector	0	0	0
CGGC5_v005302	Nara_c03	1871860	1875447	Probable UDP-N-acetylglucosamine--peptide N-acetylglucosaminyltransferase SEC	OG0004012			CGCF413_v008754.t1	CGCS363_v008177.t1	CGCA056_v008528.t1	na	1079	0	0	Cytoplasm	Non-effector	Non-effector	0	0	0
CGGC5_v005303	Nara_c03	1879233	1880039	60S ribosomal protein L12	OG0008146			CGCF413_v008752.t1	CGCS363_v008178.t1	CGCA056_v008527.t1	na	165	0	0	Cytoplasm	Effector	Effector	2	1	0
CGGC5_v005304	Nara_c03	1880849	1883507	Protein transport protein sec23	OG0007536			CGCF413_v008751.t1	CGCS363_v008179.t1	CGCA056_v008526.t1	na	772	0	0	Cytoplasm	Non-effector	Non-effector	0	0	0
CGGC5_v005305	Nara_c03	1884164	1885033	U1 small nuclear ribonucleoprotein usp102	OG0006582			CGCF413_v008750.t1	CGCS363_v008180.t1	CGCA056_v008525.t1	na	247	0	0	Nucleus	Effector	Non-effector	1	0	0
CGGC5_v005306	Nara_c03	1885180	1886411	V-type proton ATPase subunit D	OG0002034			CGCF413_v008749.t1	CGCS363_v008181.t1	CGCA056_v008524.t1	na	255	0	0	Cytoplasm	Effector	Non-effector	1	0	0
CGGC5_v005307	Nara_c03	1887447	1890041	Pre-mRNA-splicing factor SYF1	OG0006581			CGCF413_v008748.t1	CGCS363_v008182.t1	CGCA056_v008523.t1	na	822	0	0	Cytoplasm	Non-effector	Non-effector	0	0	0
CGGC5_v005308	Nara_c03	1890269	1890960	Hypothetical protein	OG0009122			na	CGCS363_v008183.t1	CGCA056_v008522.t1	na	150	0	0	Nucleus	Effector	Effector	2	1	0
CGGC5_v005309	Nara_c03	1892466	1893292	Hypothetical protein	OG0000374			CGCF413_v008747.t1	CGCS363_v008184.t1	CGCA056_v008521.t1	na	256	1	1	Extracellular	Non-effector	Non-effector	0	1	0
CGGC5_v005310	Nara_c03	1896521	1898167	CCA tRNA nucleotidyltransferase	OG0000860			CGCF413_v008746.t1	CGCS363_v008185.t1	CGCA056_v008520.t1	na	530	0	0	Cytoplasm	Non-effector	Non-effector	0	0	0
CGGC5_v005311	Nara_c03	1898868	1900413	Hypothetical protein	OG0000860			na	CGCS363_v008186.t1	CGCA056_v008519.t1	na	420	0	0	Mitochondrion	Non-effector	Non-effector	0	0	0
CGGC5_v005312	Nara_c03	1900654	1905506	Polyphosphoinositide phosphatase	OG0007535			CGCF413_v008745.t1	CGCS363_v008187.t1	CGCA056_v008518.t1	na	1085	0	0	Cytoplasm	Non-effector	Non-effector	0	0	0
CGGC5_v005313	Nara_c03	1950173	1955267	Uncharacterized protein	OG0008403			CGCF413_v008743.t1	CGCS363_v008189.t1	CGCA056_v008517.t1	na	1579	0	0	Cytoplasm	Non-effector	Non-effector	0	0	0
CGGC5_v005314	Nara_c03	1956565	1958248	Mannan polymerase II complex ANP1 subunit	OG0008405			CGCF413_v008742.t1	CGCS363_v008190.t1	CGCA056_v008516.t1	na	476	0	1	Golgi apparatus	Non-effector	Non-effector	0	0	0
CGGC5_v005315	Nara_c03	1959352	1960461	Hypothetical protein	OG0015704			na	na	na	na	72	0	0	Mitochondrion	Non-effector	Non-effector	0	0	0
CGGC5_v005316	Nara_c03	1960978	1961909	Exosome complex component MTR3	OG0005748			CGCF413_v008741.t1	CGCS363_v008191.t1	CGCA056_v008515.t1	na	291	0	0	Plastid	Non-effector	Non-effector	0	0	0
CGGC5_v005317	Nara_c03	1963087	1965503	Hypothetical protein	OG0007852			CGCF413_v008740.t1	CGCS363_v008192.t1	CGCA056_v008514.t1	na	722	0	3	Cell membrane	Non-effector	Non-effector	0	0	0
CGGC5_v005318	Nara_c03	1966169	1967088	Probable tRNA-splicing endonuclease subunit tsp-4	OG0009295			CGCF413_v008739.t1	CGCS363_v008193.t1	CGCA056_v008513.t1	na	290	0	0	Cytoplasm	Non-effector	Unlikely effector	1	0	0
CGGC5_v005319	Nara_c03	1967458	1968774	Elongator complex protein 4	OG0010318			CGCF413_v008738.t1	CGCS363_v008194.t1	CGCA056_v008512.t1	na	298	0	0	Nucleus	Non-effector	Non-effector	0	0	0
CGGC5_v005320	Nara_c03	1969162	1969678	DNA-directed RNA polymerases I, II, and III subunit RPABC3	OG0007129			CGCF413_v008737.t1	CGCS363_v008195.t1	CGCA056_v008511.t1	na	150	0	0	Cytoplasm	Non-effector	Non-effector	0	0	0
CGGC5_v005321	Nara_c03	1969871	1971511	Uncharacterized protein	OG0005760			CGCF413_v008736.t1	CGCS363_v008196.t1	CGCA056_v008510.t1	na	398	0	0	Cytoplasm	Non-effector	Non-effector	0	0	0
CGGC5_v005322	Nara_c03	1971878	1972375	Protein OPI10	OG0007121			CGCF413_v008735.t1	CGCS363_v008197.t1	CGCA056_v008509.t1	na	165	0	0	Mitochondrion	Effector	Unlikely effector	2	0	0
CGGC5_v005323	Nara_c03	1972821	1974969	Golgi apyrase	OG0005759			CGCF413_v008734.t1	CGCS363_v008198.t1	CGCA056_v008508.t1	na	665	0	1	Cell membrane	Non-effector	Non-effector	0	0	0
CGGC5_v005324	Nara_c03	1978130	1978765	Hypothetical protein	OG0001183			CGCF413_v008733.t1	CGCS363_v008199.t1	na	na	177	0	0	Cytoplasm	Effector	Non-effector	1	0	0
CGGC5_v005325	Nara_c03	1978805	1979174	Hypothetical protein	OG0001183			CGCF413_v008732.t1	na	CGCA056_v008507.t1	na	87	0	0	Mitochondrion	Non-effector	Non-effector	0	0	0
CGGC5_v005326	Nara_c03	1981721	1984795	Lactose regulatory protein LAC9	OG0002237			CGCF413_v008731.t1	CGCS363_v008200.t1	CGCA056_v008506.t1	na	808	0	0	Nucleus	Non-effector	Non-effector	0	0	0
CGGC5_v005327	Nara_c03	1988816	1991475	NEDD8-activating enzyme E1 regulatory subunit	OG0008406			CGCF413_v008730.t1	CGCS363_v008201.t1	CGCA056_v008505.t1	na	587	0	0	Plastid	Non-effector	Non-effector	0	0	0
CGGC5_v005328	Nara_c03	1992951	1994865	Efflux pump FUS6	OG0009296			CGCF413_v008729.t1	CGCS363_v008202.t1	CGCA056_v008504.t1	na	551	0	12	Cell membrane	Non-effector	Non-effector	0	1	0
CGGC5_v005329	Nara_c03	1995619	1996803	NADP-dependent 3-hydroxy acid dehydrogenase	OG0001595			na	CGCS363_v008203.t1	CGCA056_v008503.t1	na	271	0	0	Mitochondrion	Effector	Effector	2	1	0
CGGC5_v005330	Nara_c03	1997717	1999750	E3 ubiquitin-protein ligase RNF216	OG0005761			CGCF413_v008728.t1	CGCS363_v008205.t1	CGCA056_v008502.t1	na	677	0	1	Cell membrane	Non-effector	Non-effector	0	0	0
CGGC5_v005331	Nara_c03	2000223	2003385	Peroxisomal hydratase-dehydrogenase-epimerase	OG0002238			CGCF413_v008727.t1	CGCS363_v008206.t1	CGCA056_v008501.t1	na	902	0	0	Peroxisome	Non-effector	Non-effector	0	1	0
CGGC5_v005332	Nara_c03	2004846	2005814	Hypothetical protein	OG0005762			CGCF413_v008726.t1	CGCS363_v008207.t1	CGCA056_v008500.t1	na	322	0	0	Nucleus	Non-effector	Non-effector	0	0	0
CGGC5_v005333	Nara_c03	2007279	2010531	Uncharacterized protein	OG0007849			CGCF413_v008725.t1	CGCS363_v008208.t1	CGCA056_v008499.t1	na	971	0	0	Cytoplasm	Non-effector	Non-effector	0	0	0
CGGC5_v005334	Nara_c03	2011786	2012246	Small nuclear ribonucleoprotein E	OG0007123			CGCF413_v008724.t1	CGCS363_v008209.t1	CGCA056_v008498.t1	na	98	0	0	Nucleus	Effector	Effector	2	0	0
CGGC5_v005335	Nara_c03	2012359	2013151	Probable 5-formyltetrahydrofolate cyclo-ligase	OG0008926			CGCF413_v008723.t1	CGCS363_v008210.t1	CGCA056_v008497.t1	na	247	0	0	Mitochondrion	Non-effector	Non-effector	0	0	0
CGGC5_v005336	Nara_c03	2015359	2017576	Long-chain-fatty-acid--CoA ligase 1	OG0007848			CGCF413_v008722.t1	CGCS363_v008211.t1	CGCA056_v008495.t1	na	699	0	0	Peroxisome	Non-effector	Non-effector	0	0	0
CGGC5_v005337	Nara_c03	2018209	2019189	Calcium-binding protein NCS-1	OG0000791			CGCF413_v008721.t1	na	na	na	190	0	0	Cytoplasm	Non-effector	Non-effector	0	0	0
CGGC5_v005338	Nara_c03	2020361	2021638	Hypothetical protein	OG0000791			CGCF413_v008720.t1	CGCS363_v008212.t1	CGCA056_v008494.t1	na	287	0	0	Cytoplasm	Non-effector	Non-effector	0	0	0
CGGC5_v005339	Nara_c03	2022369	2025055	Cell division control protein 45-like protein	OG0002239			CGCF413_v008719.t1	CGCS363_v008213.t1	CGCA056_v008493.t1	na	855	0	0	Nucleus	Non-effector	Non-effector	0	0	0
CGGC5_v005340	Nara_c03	2026863	2028042	Secondary metabolism regulator LAE1	OG0007122			CGCF413_v008718.t1	CGCS363_v008214.t1	CGCA056_v008492.t1	na	333	0	0	Cytoplasm	Non-effector	Non-effector	0	0	0
CGGC5_v005341	Nara_c03	2028486	2030069	Secondary metabolism regulator LAE1	OG0008923			CGCF413_v008717.t1	CGCS363_v008215.t1	CGCA056_v008491.t1	na	338	0	0	Cytoplasm	Non-effector	Non-effector	0	0	0
CGGC5_v005342	Nara_c03	2032650	2034598	Cytochrome P450 monooxygenase lolP1	OG0000037			CGCF413_v008716.t1	CGCS363_v008216.t1	CGCA056_v008490.t1	na	447	0	1	Endoplasmic reticulum	Non-effector	Non-effector	0	0	0
CGGC5_v005343	Nara_c03	2035574	2037573	Glucoamylase P	OG0007118			CGCF413_v008715.t1	CGCS363_v008217.t1	CGCA056_v008489.t1	na	610	1	0	Extracellular	Non-effector	Non-effector	0	1	0
CGGC5_v005344	Nara_c03	2037707	2040318	Aurofusarin cluster transcription factor aurR2	OG0005749			CGCF413_v008714.t1	CGCS363_v008218.t1	CGCA056_v008488.t1	na	782	0	0	Nucleus	Non-effector	Non-effector	0	0	0
CGGC5_v005345	Nara_c03	2042223	2044382	Efflux pump aflT	OG0007119			CGCF413_v008713.t1	CGCS363_v008219.t1	CGCA056_v008487.t1	na	621	0	14	Cell membrane	Non-effector	Non-effector	0	0	0
CGGC5_v005346	Nara_c03	2047013	2048513	Nucleoporin SEH1	OG0005750			CGCF413_v008712.t1	CGCS363_v008220.t1	CGCA056_v008486.t1	na	440	0	0	Cytoplasm	Non-effector	Non-effector	0	0	0
CGGC5_v005347	Nara_c03	2048990	2052531	Ribosome biogenesis protein bms1	OG0005758			CGCF413_v008711.t1	CGCS363_v008221.t1	CGCA056_v008485.t1	na	1141	0	0	Nucleus	Non-effector	Non-effector	0	0	0
CGGC5_v005348	Nara_c03	2053899	2054295	Uncharacterized protein	OG0009590			CGCF413_v008710.t1	CGCS363_v008222.t1	CGCA056_v008484.t1	na	71	0	0	Cytoplasm	Non-effector	Non-effector	0	0	0
CGGC5_v005349	Nara_c03	2054879	2056313	[3-methyl-2-oxobutanoate dehydrogenase [lipoamide]] kinase	OG0005764			CGCF413_v008709.t1	CGCS363_v008223.t1	CGCA056_v008483.t1	na	454	0	0	Mitochondrion	Non-effector	Non-effector	0	0	0
CGGC5_v005350	Nara_c03	2056696	2062174	Chitin synthase 6	OG0005763			CGCF413_v008708.t1	CGCS363_v008224.t1	CGCA056_v008482.t1	na	1786	0	6	Cell membrane	Non-effector	Non-effector	0	0	0
CGGC5_v005351	Nara_c03	2068415	2073896	Chitin synthase 8	OG0007124			CGCF413_v008707.t1	CGCS363_v008225.t1	CGCA056_v008481.t1	na	1788	0	5	Cell membrane	Non-effector	Non-effector	0	0	0
CGGC5_v005352	Nara_c03	2074496	2075937	Glutathione S-transferase omega-like 2	OG0007125			CGCF413_v008706.t1	CGCS363_v008226.t1	CGCA056_v008480.t1	na	339	0	0	Cytoplasm	Non-effector	Non-effector	0	0	0
CGGC5_v005353	Nara_c03	2076821	2080192	Ubiquitin-activating enzyme E1 1	OG0005765			CGCF413_v008705.t1	CGCS363_v008227.t1	CGCA056_v008479.t1	na	1038	0	0	Cytoplasm	Non-effector	Non-effector	0	0	0
CGGC5_v005354	Nara_c03	2081734	2082477	FK506-binding protein 1B	OG0007851			CGCF413_v008704.t1	CGCS363_v008228.t1	CGCA056_v008478.t1	na	113	0	0	Cytoplasm	Effector	Effector	2	0	0
CGGC5_v005355	Nara_c03	2084798	2085146	Hypothetical protein	OG0014546			CGCF413_v008703.t1	na	CGCA056_v008477.t1	na	73	0	0	Cytoplasm	Effector	Effector	2	0	0
CGGC5_v005356	Nara_c03	2092838	2095909	Hypothetical protein	OG0002241			CGCF413_v008702.t1	CGCS363_v008230.t1	CGCA056_v008476.t1	na	1023	1	1	Cell membrane	Non-effector	Non-effector	0	0	0
CGGC5_v005357	Nara_c03	2097725	2101060	Putative lipase ROG1	OG0007850			CGCF413_v008701.t1	CGCS363_v008231.t1	CGCA056_v008475.t1	na	1111	0	0	Cytoplasm	Non-effector	Non-effector	0	0	0
CGGC5_v005358	Nara_c03	2103501	2106252	Putative E3 ubiquitin-protein ligase ARI4	OG0002240			CGCF413_v008700.t1	CGCS363_v008232.t1	CGCA056_v008474.t1	na	835	0	0	Nucleus	Non-effector	Non-effector	0	0	0
