## Supplementary Table for "Subtelomeric regions and a repeat-rich chromosome harbor multicopy effector gene clusters with variable conservation in multiple plant pathogenic *Colletotrichum* species" (part 2 of 3)

### Sheet: S04-Nara genes (continued)
Supplementary Table S4. Features of genes in the C. fructicola Nara gc5 genome. Extracellular sequences that are not predicted to be effectors are highlighted in green, extracellular sequences that are predicted to be effectors are highlighted in blue
CGGC5_v005359	Nara_c03	2110798	2113047	Echinocandin B biosynthetic cluster transcription factor ecdB	OG0007126			CGCF413_v008699.t1	CGCS363_v008233.t1	CGCA056_v008473.t1	na	676	0	0	Nucleus	Non-effector	Non-effector	0	0	0
CGGC5_v005360	Nara_c03	2115010	2117244	Probable 6-phosphogluconolactonase	OG0000555			na	CGCS363_v008234.t1	CGCA056_v008472.t1	na	502	0	0	Plastid	Non-effector	Non-effector	0	1	0
CGGC5_v005361	Nara_c03	2118254	2122117	Phosphatidylethanolamine N-methyltransferase	OG0008924			CGCF413_v008698.t1	na	CGCA056_v008471.t1	na	1052	0	8	Cell membrane	Non-effector	Non-effector	0	0	0
CGGC5_v005362	Nara_c03	2124039	2124500	Hypothetical protein	OG0007120			CGCF413_v008697.t1	CGCS363_v008235.t1	CGCA056_v008470.t1	na	153	0	0	Nucleus	Effector	Non-effector	1	0	0
CGGC5_v005363	Nara_c03	2125753	2126882	Eukaryotic translation initiation factor 3 subunit G	OG0005757			CGCF413_v008696.t1	CGCS363_v008236.t1	CGCA056_v008469.t1	na	299	0	0	Nucleus	Non-effector	Non-effector	0	0	0
CGGC5_v005364	Nara_c03	2127742	2130165	Hypothetical protein	OG0005756			CGCF413_v008695.t1	CGCS363_v008237.t1	CGCA056_v008468.t1	na	807	0	0	Cytoplasm	Non-effector	Non-effector	0	0	0
CGGC5_v005365	Nara_c03	2137808	2139691	Hypothetical protein	OG0000677			CGCF413_v008694.t1	na	na	na	494	0	0	Cell membrane	Non-effector	Non-effector	0	0	0
CGGC5_v005366	Nara_c03	2141073	2142463	L-2-hydroxyglutarate dehydrogenase	OG0000677			CGCF413_v008693.t1	CGCS363_v008238.t1	CGCA056_v008467.t1	na	409	0	0	Mitochondrion	Non-effector	Non-effector	0	0	0
CGGC5_v005367	Nara_c03	2142805	2145212	Uncharacterized protein	OG0005755			CGCF413_v008692.t1	CGCS363_v008239.t1	CGCA056_v008466.t1	na	709	0	0	Cytoplasm	Non-effector	Non-effector	0	0	0
CGGC5_v005368	Nara_c03	2147109	2149266	Heat shock 70 kDa protein	OG0005753			CGCF413_v008691.t1	CGCS363_v008240.t1	CGCA056_v008465.t1	na	674	0	0	Mitochondrion	Non-effector	Non-effector	0	0	0
CGGC5_v005369	Nara_c03	2150039	2151983	Signal recognition particle subunit SRP68	OG0005747			CGCF413_v008690.t1	CGCS363_v008241.t1	CGCA056_v008464.t1	na	614	0	0	Nucleus	Non-effector	Non-effector	0	0	0
CGGC5_v005370	Nara_c03	2152846	2156328	Pentatricopeptide repeat-containing protein	OG0005754			CGCF413_v008689.t1	CGCS363_v008242.t1	CGCA056_v008463.t1	na	1160	0	0	Plastid	Non-effector	Non-effector	0	0	0
CGGC5_v005371	Nara_c03	2156563	2157597	Cutinase	OG0008925			na	CGCS363_v008243.t1	CGCA056_v008462.t1	na	321	1	0	Extracellular	Non-effector	Non-effector	0	1	0
CGGC5_v005372	Nara_c03	2158678	2161290	Uncharacterized protein	OG0007127			CGCF413_v008688.t1	CGCS363_v008244.t1	CGCA056_v008461.t1	na	808	0	0	Nucleus	Non-effector	Non-effector	0	0	0
CGGC5_v005373	Nara_c03	2163354	2165822	Uncharacterized RNA-binding protein	OG0007128			CGCF413_v008687.t1	CGCS363_v008245.t1	CGCA056_v008460.t1	na	706	0	0	Nucleus	Non-effector	Non-effector	0	0	0
CGGC5_v005374	Nara_c03	2166453	2169340	Elongation factor 2	OG0002236			CGCF413_v008686.t1	CGCS363_v008246.t1	CGCA056_v008459.t1	na	832	0	0	Cytoplasm	Non-effector	Non-effector	0	0	0
CGGC5_v005375	Nara_c03	2171074	2180863	Protein CSF1	OG0005752			CGCF413_v008685.t1	CGCS363_v008247.t1	CGCA056_v008458.t1	na	3190	0	1	Endoplasmic reticulum	Non-effector	Non-effector	0	0	0
CGGC5_v005376	Nara_c03	2182128	2184149	Transmembrane protein 184-like protein	OG0005766			CGCF413_v008684.t1	CGCS363_v008248.t1	CGCA056_v008457.t1	na	584	0	6	Cell membrane	Non-effector	Non-effector	0	0	0
CGGC5_v005377	Nara_c03	2184497	2187037	Uncharacterized secreted glycosidase	OG0008404			CGCF413_v008683.t1	CGCS363_v008249.t1	CGCA056_v008456.t1	na	791	1	0	Extracellular	Non-effector	Non-effector	0	0	0
CGGC5_v005378	Nara_c03	2189162	2191712	Hypothetical protein	OG0005767			CGCF413_v008682.t1	CGCS363_v008250.t1	CGCA056_v008455.t1	na	770	0	0	Nucleus	Non-effector	Non-effector	0	0	0
CGGC5_v005379	Nara_c03	2192752	2196053	Exocyst complex component SEC5	OG0005751			CGCF413_v008681.t1	CGCS363_v008251.t1	CGCA056_v008454.t1	na	1046	0	0	Cytoplasm	Non-effector	Non-effector	0	0	0
CGGC5_v005380	Nara_c03	2199759	2200018	Hypothetical protein	OG0007858			CGCF413_v008680.t1	CGCS363_v008252.t1	CGCA056_v008453.t1	na	68	0	0	Nucleus	Non-effector	Non-effector	0	0	0
CGGC5_v005381	Nara_c03	2203138	2204695	Hypothetical protein	OG0007857			CGCF413_v008679.t1	CGCS363_v008253.t1	CGCA056_v008452.t1	na	376	0	0	Mitochondrion	Non-effector	Non-effector	0	0	0
CGGC5_v005382	Nara_c03	2204972	2205871	Hypothetical protein	OG0005787			CGCF413_v008678.t1	CGCS363_v008254.t1	CGCA056_v008451.t1	na	299	0	0	Cytoplasm	Non-effector	Non-effector	0	0	0
CGGC5_v005383	Nara_c03	2207049	2210607	Protein STU1	OG0007854			CGCF413_v008677.t1	CGCS363_v008255.t1	CGCA056_v008450.t1	na	1149	0	0	Cytoplasm	Non-effector	Non-effector	0	0	0
CGGC5_v005384	Nara_c03	2221845	2225776	Probable Rho-type GTPase-activating protein 4	OG0007133			CGCF413_v008676.t1	CGCS363_v008256.t1	CGCA056_v008449.t1	na	1168	0	0	Cytoplasm	Non-effector	Non-effector	0	0	0
CGGC5_v005385	Nara_c03	2226524	2227378	Hypothetical protein	OG0007132			CGCF413_v008675.t1	CGCS363_v008257.t1	CGCA056_v008448.t1	na	266	0	0	Nucleus	Non-effector	Non-effector	0	0	0
CGGC5_v005386	Nara_c03	2229039	2229599	Verlamelin biosynthesis protein B	OG0009591			CGCF413_v008674.t1	CGCS363_v008258.t1	CGCA056_v008447.t1	na	186	0	0	Cytoplasm	Effector	Effector	2	0	0
CGGC5_v005387	Nara_c03	2230139	2231964	MFS transporter prlL	OG0005773			CGCF413_v008673.t1	CGCS363_v008259.t1	CGCA056_v008446.t1	na	571	0	12	Cell membrane	Non-effector	Non-effector	0	0	0
CGGC5_v005388	Nara_c03	2232583	2233569	Hypothetical protein	OG0008408			CGCF413_v008672.t1	CGCS363_v008260.t1	CGCA056_v008445.t1	na	328	0	0	Nucleus	Non-effector	Non-effector	0	0	0
CGGC5_v005389	Nara_c03	2235870	2236552	Hypothetical protein	OG0010129			CGCF413_v008671.t1	CGCS363_v008261.t1	na	na	208	1	0	Extracellular	Non-effector	Non-effector	0	0	0
CGGC5_v005390	Nara_c03	2239181	2240188	Hypothetical protein	OG0007853			CGCF413_v008670.t1	CGCS363_v008262.t1	CGCA056_v008444.t1	na	284	0	1	Cell membrane	Non-effector	Non-effector	0	0	0
CGGC5_v005391	Nara_c03	2243243	2247103	Homeobox protein 4	OG0001802			CGCF413_v008669.t1	CGCS363_v008263.t1	CGCA056_v008443.t1	na	1232	0	0	Cytoplasm	Non-effector	Non-effector	0	0	0
CGGC5_v005392	Nara_c03	2247961	2249164	Hypothetical protein	OG0010559			CGCF413_v008668.t1	CGCS363_v008264.t1	na	na	367	0	0	Nucleus	Non-effector	Non-effector	0	0	0
CGGC5_v005393	Nara_c03	2250765	2251285	Hypothetical protein	OG0012818			CGCF413_v008667.t1	CGCS363_v008265.t1	CGCA056_v008442.t1	na	90	0	0	Mitochondrion	Effector	Effector	2	0	0
CGGC5_v005394	Nara_c03	2251323	2253226	Methylenetetrahydrofolate reductase 1	OG0005784			CGCF413_v008666.t1	CGCS363_v008266.t1	CGCA056_v008441.t1	na	615	0	0	Cytoplasm	Non-effector	Non-effector	0	0	0
CGGC5_v005395	Nara_c03	2254104	2258993	Dicer-like protein 1	OG0005785			CGCF413_v008665.t1	CGCS363_v008267.t1	CGCA056_v008440.t1	na	1561	0	0	Nucleus	Non-effector	Non-effector	0	0	0
CGGC5_v005396	Nara_c03	2260411	2261511	Uncharacterized protein	OG0005781			CGCF413_v008664.t1	CGCS363_v008268.t1	CGCA056_v008439.t1	na	366	0	0	Nucleus	Non-effector	Non-effector	0	0	0
CGGC5_v005397	Nara_c03	2261836	2264682	Hypothetical protein	OG0005782			CGCF413_v008663.t1	CGCS363_v008269.t1	CGCA056_v008438.t1	na	930	0	0	Nucleus	Non-effector	Non-effector	0	0	0
CGGC5_v005398	Nara_c03	2267841	2271560	Calcium channel YVC1	OG0007140			CGCF413_v008662.t1	CGCS363_v008270.t1	CGCA056_v008437.t1	na	1166	0	8	Cell membrane	Non-effector	Non-effector	0	0	0
CGGC5_v005399	Nara_c03	2276564	2283841	Protein pyrABCN	OG0005783			CGCF413_v008661.t1	CGCS363_v008271.t1	CGCA056_v008436.t1	na	2231	0	0	Cytoplasm	Non-effector	Non-effector	0	0	0
CGGC5_v005400	Nara_c03	2284746	2285709	Probable pyridoxamine 5'-phosphate oxidase	OG0005779			CGCF413_v008660.t1	CGCS363_v008272.t1	CGCA056_v008435.t1	na	253	0	0	Cytoplasm	Non-effector	Non-effector	0	0	0
CGGC5_v005401	Nara_c03	2286171	2287273	Hypothetical protein	OG0005780			CGCF413_v008659.t1	CGCS363_v008273.t1	CGCA056_v008434.t1	na	321	0	0	Cytoplasm	Non-effector	Non-effector	0	0	0
CGGC5_v005402	Nara_c03	2294974	2295503	Hypothetical protein	OG0007856			CGCF413_v008658.t1	CGCS363_v008274.t1	CGCA056_v008433.t1	na	156	1	0	Extracellular	Effector	Effector	2	0	0
CGGC5_v005403	Nara_c03	2295593	2295855	Hypothetical protein	OG0014044			CGCF413_v008657.t1	na	CGCA056_v008432.t1	na	68	0	0	Plastid	Effector	Non-effector	1	0	0
CGGC5_v005404	Nara_c03	2298748	2300004	Hypothetical protein	OG0010130			CGCF413_v008656.t1	CGCS363_v008275.t1	CGCA056_v008431.t1	na	320	0	0	Plastid	Non-effector	Non-effector	0	0	0
CGGC5_v005405	Nara_c03	2301819	2302505	Hypothetical protein	OG0009298			CGCF413_v008655.t1	na	CGCA056_v008430.t1	na	177	0	0	Plastid	Effector	Non-effector	1	0	0
CGGC5_v005406	Nara_c03	2303013	2304453	Putative serine/threonine-protein phosphatase	OG0005776			CGCF413_v008654.t1	CGCS363_v008276.t1	CGCA056_v008429.t1	na	416	0	0	Cytoplasm	Non-effector	Non-effector	0	0	0
CGGC5_v005407	Nara_c03	2304734	2306173	Hypothetical protein	OG0010713			CGCF413_v008653.t1	CGCS363_v008277.t1	CGCA056_v008428.t1	na	457	0	0	Nucleus	Non-effector	Non-effector	0	0	0
CGGC5_v005408	Nara_c03	2307860	2308410	Hypothetical protein	OG0021247			na	na	na	na	69	0	0	Nucleus	Non-effector	Non-effector	0	0	0
CGGC5_v005409	Nara_c03	2316300	2318119	Protein AFG1	OG0005774			CGCF413_v008652.t1	CGCS363_v008278.t1	CGCA056_v008426.t1	na	549	0	0	Mitochondrion	Non-effector	Non-effector	0	0	0
CGGC5_v005410	Nara_c03	2318468	2319283	Delta(14)-sterol reductase	OG0007855			CGCF413_v008651.t1	CGCS363_v008279.t1	CGCA056_v008425.t1	na	271	0	0	Mitochondrion	Non-effector	Non-effector	0	1	0
CGGC5_v005411	Nara_c03	2320841	2322165	Leucine aminopeptidase 1	OG0005775			CGCF413_v008650.t1	CGCS363_v008280.t1	CGCA056_v008424.t1	na	403	1	0	Extracellular	Non-effector	Non-effector	0	1	0
CGGC5_v005412	Nara_c03	2323648	2324613	Serine/threonine/tyrosine-interacting protein A	OG0005772			CGCF413_v008649.t1	CGCS363_v008281.t1	CGCA056_v008423.t1	na	321	0	0	Cytoplasm	Non-effector	Non-effector	0	0	0
CGGC5_v005413	Nara_c03	2325641	2328964	Hypothetical protein	OG0010128			CGCF413_v008648.t1	CGCS363_v008282.t1	CGCA056_v008422.t1	na	1090	0	0	Nucleus	Non-effector	Non-effector	0	0	0
CGGC5_v005414	Nara_c03	2329959	2331278	Actin cytoskeleton-regulatory complex protein END3	OG0007135			CGCF413_v008647.t1	CGCS363_v008283.t1	CGCA056_v008421.t1	na	397	0	0	Cytoplasm	Non-effector	Non-effector	0	0	0
CGGC5_v005415	Nara_c03	2331686	2333113	Oxidoreductase ptaL	OG0007134			CGCF413_v008646.t1	CGCS363_v008284.t1	CGCA056_v008420.t1	na	371	0	0	Mitochondrion	Non-effector	Non-effector	0	1	0
CGGC5_v005416	Nara_c03	2334945	2335389	Putative acyl-CoA-binding protein	OG0005789			CGCF413_v008645.t1	CGCS363_v008285.t1	CGCA056_v008419.t1	na	104	0	0	Cytoplasm	Effector	Effector	2	1	0
CGGC5_v005417	Nara_c03	2335565	2337235	Probable tyrosyl-DNA phosphodiesterase	OG0007142			CGCF413_v008644.t1	CGCS363_v008286.t1	CGCA056_v008418.t1	na	517	0	0	Nucleus	Non-effector	Non-effector	0	0	0
CGGC5_v005418	Nara_c03	2337810	2339572	Ankyrin-3	OG0010546			CGCF413_v008643.t1	na	CGCA056_v008417.t1	na	492	0	0	Cytoplasm	Non-effector	Non-effector	0	0	0
CGGC5_v005419	Nara_c03	2339835	2340403	Hypothetical protein	OG0012819			CGCF413_v008642.t1	CGCS363_v008288.t1	CGCA056_v008416.t1	na	171	0	0	Nucleus	Effector	Effector	2	0	0
CGGC5_v005420	Nara_c03	2341638	2344035	Uncharacterized protein	OG0005786			CGCF413_v008641.t1	CGCS363_v008289.t1	CGCA056_v008415.t1	na	753	1	1	Endoplasmic reticulum	Non-effector	Non-effector	0	0	0
CGGC5_v005421	Nara_c03	2344761	2347919	Phospholipase D1	OG0007141			CGCF413_v008640.t1	CGCS363_v008290.t1	CGCA056_v008414.t1	na	873	0	0	Cytoplasm	Non-effector	Non-effector	0	0	0
CGGC5_v005422	Nara_c03	2350063	2350686	Acetyltransferase	OG0007131			CGCF413_v008639.t1	CGCS363_v008291.t1	CGCA056_v008413.t1	na	189	0	0	Cytoplasm	Effector	Effector	2	0	0
CGGC5_v005423	Nara_c03	2351487	2352111	Uncharacterized protein	OG0001596			CGCF413_v008638.t1	CGCS363_v008292.t1	CGCA056_v008412.t1	na	170	0	0	Cytoplasm	Effector	Effector	2	0	0
CGGC5_v005424	Nara_c03	2352871	2358698	DNA topoisomerase 2	OG0005790			CGCF413_v008637.t1	CGCS363_v008293.t1	CGCA056_v008411.t1	na	1767	0	0	Nucleus	Non-effector	Non-effector	0	0	0
CGGC5_v005425	Nara_c03	2359835	2361199	Reticulon-like protein 1	OG0005771			CGCF413_v008636.t1	CGCS363_v008294.t1	CGCA056_v008410.t1	na	331	0	4	Cell membrane	Non-effector	Non-effector	0	0	0
CGGC5_v005426	Nara_c03	2364836	2368181	EVI5-like protein	OG0005791			CGCF413_v008634.t1	CGCS363_v008295.t1	CGCA056_v008409.t1	na	1060	0	0	Cytoplasm	Non-effector	Non-effector	0	0	0
CGGC5_v005427	Nara_c03	2372503	2374547	Hypothetical protein	OG0007136			CGCF413_v008633.t1	CGCS363_v008296.t1	CGCA056_v008408.t1	na	518	0	0	Nucleus	Non-effector	Non-effector	0	1	0
CGGC5_v005428	Nara_c03	2376521	2377628	Acetylesterase	OG0008407			CGCF413_v008632.t1	CGCS363_v008297.t1	CGCA056_v008407.t1	na	347	1	0	Extracellular	Non-effector	Non-effector	0	1	0
CGGC5_v005429	Nara_c03	2379153	2380470	Histidinol-phosphate aminotransferase	OG0005777			CGCF413_v008631.t1	CGCS363_v008298.t1	CGCA056_v008406.t1	na	415	0	0	Cytoplasm	Non-effector	Non-effector	0	0	0
CGGC5_v005430	Nara_c03	2382975	2384668	Mannan endo-1,6-alpha-mannosidase DCW1	OG0005769			CGCF413_v008630.t1	CGCS363_v008299.t1	CGCA056_v008405.t1	na	488	1	0	Extracellular	Non-effector	Non-effector	0	0	0
CGGC5_v005431	Nara_c03	2385863	2386670	Hypothetical protein	OG0005768			CGCF413_v008629.t1	CGCS363_v008300.t1	CGCA056_v008404.t1	na	218	1	0	Cell membrane	Non-effector	Non-effector	0	0	0
CGGC5_v005432	Nara_c03	2389354	2390056	Hypothetical protein	OG0009297			CGCF413_v008628.t1	CGCS363_v008301.t1	CGCA056_v008403.t1	na	209	1	0	Extracellular	Non-effector	Non-effector	0	0	0
CGGC5_v005433	Nara_c03	2390945	2391771	Anditomin synthesis protein L	OG0005770			CGCF413_v008627.t1	CGCS363_v008302.t1	CGCA056_v008402.t1	na	198	0	2	Endoplasmic reticulum	Effector	Effector	2	0	0
CGGC5_v005434	Nara_c03	2392535	2393496	Hypothetical protein	OG0005788			CGCF413_v008626.t1	CGCS363_v008303.t1	CGCA056_v008401.t1	na	302	0	4	Cell membrane	Non-effector	Non-effector	0	0	0
CGGC5_v005435	Nara_c03	2394935	2400020	ABC transporter atnG	OG0000006			CGCF413_v008625.t1	CGCS363_v008304.t1	CGCA056_v008400.t1	na	1474	0	16	Cell membrane	Non-effector	Non-effector	0	0	0
CGGC5_v005436	Nara_c03	2400104	2401684	Hypothetical protein	OG0007130			CGCF413_v008624.t1	CGCS363_v008305.t1	CGCA056_v008399.t1	na	474	0	0	Cytoplasm	Non-effector	Non-effector	0	0	0
CGGC5_v005437	Nara_c03	2405007	2405398	Hypothetical protein	OG0013140			na	CGCS363_v008306.t1	CGCA056_v008398.t1	na	72	0	0	Extracellular	Effector	Non-effector	1	0	0
CGGC5_v005438	Nara_c03	2409823	2410528	Hypothetical protein	OG0013389			na	CGCS363_v008307.t1	CGCA056_v008397.t1	na	71	0	0	Plastid	Effector	Non-effector	1	0	0
CGGC5_v005439	Nara_c03	2410828	2415475	Transcription factor vib-1	OG0009621			CGCF413_v008623.t1	CGCS363_v008308.t1	CGCA056_v008396.t1	na	730	0	0	Nucleus	Non-effector	Non-effector	0	0	0
CGGC5_v005440	Nara_c03	2425174	2426785	Folic acid synthesis protein fol1	OG0007138			CGCF413_v008622.t1	CGCS363_v008309.t1	CGCA056_v008395.t1	na	475	0	0	Cytoplasm	Non-effector	Non-effector	0	0	0
CGGC5_v005441	Nara_c03	2428080	2429351	Probable nitronate monooxygenase	OG0005778			CGCF413_v008621.t1	CGCS363_v008310.t1	CGCA056_v008394.t1	na	373	0	0	Peroxisome	Non-effector	Non-effector	0	0	0
CGGC5_v005442	Nara_c03	2430179	2431840	ADP-ribosylation factor GTPase-activating protein glo3	OG0007139			CGCF413_v008620.t1	CGCS363_v008311.t1	CGCA056_v008393.t1	na	477	0	0	Golgi apparatus	Non-effector	Non-effector	0	0	0
CGGC5_v005443	Nara_c03	2432245	2433108	Mitochondrial import inner membrane translocase subunit TIM21	OG0007137			CGCF413_v008619.t1	CGCS363_v008312.t1	CGCA056_v008392.t1	na	213	0	0	Mitochondrion	Non-effector	Effector	1	0	0
CGGC5_v005444	Nara_c03	2435571	2436227	Hypothetical protein	OG0008927			CGCF413_v008618.t1	CGCS363_v008313.t1	CGCA056_v008391.t1	na	218	0	0	Nucleus	Effector	Non-effector	1	0	0
CGGC5_v005445	Nara_c03	2441562	2443116	DNA repair protein rhp55	OG0001357			CGCF413_v008617.t1	CGCS363_v008314.t1	CGCA056_v008390.t1	na	411	0	0	Nucleus	Non-effector	Non-effector	0	0	0
CGGC5_v005446	Nara_c03	2453110	2454270	DNA-binding protein creA	OG0006237			CGCF413_v008616.t1	CGCS363_v008316.t1	CGCA056_v008388.t1	na	386	0	0	Nucleus	Non-effector	Non-effector	0	0	0
CGGC5_v005447	Nara_c03	2464945	2465850	Hypothetical protein	OG0006238			CGCF413_v008614.t1	CGCS363_v008317.t1	CGCA056_v008387.t1	na	174	1	2	Extracellular	Effector	Effector	2	0	0
CGGC5_v005448	Nara_c03	2466485	2468515	tRNA (guanine(26)-N(2))-dimethyltransferase	OG0002891			CGCF413_v008613.t1	CGCS363_v008318.t1	CGCA056_v008386.t1	na	647	0	0	Nucleus	Non-effector	Non-effector	0	0	0
CGGC5_v005449	Nara_c03	2469864	2471360	Hypothetical protein	OG0010148			na	na	na	na	498	0	0	Peroxisome	Non-effector	Non-effector	0	0	0
CGGC5_v005450	Nara_c03	2472050	2473594	Monoogygenase	OG0011430			CGCF413_v008612.t1	CGCS363_v008319.t1	CGCA056_v008385.t1	na	514	0	1	Peroxisome	Non-effector	Non-effector	0	0	0
CGGC5_v005451	Nara_c03	2473648	2474046	Hypothetical protein	OG0009389			CGCF413_v008611.t1	CGCS363_v008320.t1	CGCA056_v008384.t1	na	113	1	0	Extracellular	Effector	Effector	2	0	0
CGGC5_v005452	Nara_c03	2478104	2479289	SET domain-containing protein 5	OG0009682			CGCF413_v008610.t1	na	CGCA056_v008383.t1	na	373	1	0	Extracellular	Non-effector	Non-effector	0	0	0
CGGC5_v005453	Nara_c03	2479860	2482288	Uncharacterized ABC transporter ATP-binding protein YheS	OG0007378			CGCF413_v008609.t1	CGCS363_v008322.t1	CGCA056_v008382.t1	na	740	0	0	Plastid	Non-effector	Non-effector	0	0	0
CGGC5_v005454	Nara_c03	2485974	2487345	Alpha-1,3-mannosyltransferase CMT1	OG0008578			CGCF413_v008608.t1	CGCS363_v008323.t1	CGCA056_v008381.t1	na	440	0	1	Golgi apparatus	Non-effector	Non-effector	0	0	0
CGGC5_v005455	Nara_c03	2488923	2489793	Uncharacterized secreted protein	OG0006253			CGCF413_v008607.t1	CGCS363_v008324.t1	CGCA056_v008380.t1	na	270	1	0	Cell membrane	Non-effector	Non-effector	0	0	0
CGGC5_v005456	Nara_c03	2492450	2493958	L-fucose-proton symporter	OG0009041			CGCF413_v008606.t1	CGCS363_v008325.t1	CGCA056_v008379.t1	na	483	0	10	Cell membrane	Non-effector	Non-effector	0	1	0
CGGC5_v005457	Nara_c03	2495559	2497933	SWR1 complex bromodomain subunit bdf1	OG0006255			CGCF413_v008605.t1	CGCS363_v008326.t1	CGCA056_v008378.t1	na	533	0	0	Nucleus	Non-effector	Non-effector	0	0	0
CGGC5_v005458	Nara_c03	2498521	2499683	Ribonuclease Trv	OG0008579			CGCF413_v008604.t1	CGCS363_v008327.t1	CGCA056_v008377.t1	na	323	1	0	Extracellular	Non-effector	Non-effector	0	0	0
CGGC5_v005459	Nara_c03	2500018	2501472	Translocation protein SEC62	OG0002932			CGCF413_v008603.t1	CGCS363_v008328.t1	CGCA056_v008376.t1	na	412	0	2	Endoplasmic reticulum	Non-effector	Non-effector	0	0	0
CGGC5_v005460	Nara_c03	2503976	2505591	Hypothetical protein	OG0002930			CGCF413_v008602.t1	CGCS363_v008329.t1	CGCA056_v008375.t1	na	493	0	0	Nucleus	Non-effector	Non-effector	0	0	0
CGGC5_v005461	Nara_c03	2506682	2510025	P-type cation-transporting ATPase	OG0006254			CGCF413_v008601.t1	CGCS363_v008330.t1	CGCA056_v008374.t1	na	1077	0	8	Cell membrane	Non-effector	Non-effector	0	0	0
CGGC5_v005462	Nara_c03	2510736	2511386	Hypothetical protein	OG0009688			CGCF413_v008600.t1	CGCS363_v008331.t1	CGCA056_v008373.t1	na	216	0	0	Plastid	Effector	Effector	2	0	0
CGGC5_v005463	Nara_c03	2512035	2515573	Glutathione transporter 1	OG0002931			CGCF413_v008599.t1	CGCS363_v008332.t1	CGCA056_v008372.t1	na	1052	0	15	Cell membrane	Non-effector	Non-effector	0	0	0
CGGC5_v005464	Nara_c03	2519268	2520854	Hypothetical protein	OG0007391			CGCF413_v008598.t1	CGCS363_v008333.t1	CGCA056_v008371.t1	na	528	1	1	Endoplasmic reticulum	Non-effector	Non-effector	0	0	0
CGGC5_v005465	Nara_c03	2525144	2526627	Transcriptional repressor XBP1	OG0002967			CGCF413_v008597.t1	CGCS363_v008334.t1	CGCA056_v008370.t1	na	444	0	0	Nucleus	Non-effector	Non-effector	0	0	0
CGGC5_v005466	Nara_c03	2526946	2528232	Hsp70/Hsp90 co-chaperone CNS1	OG0007392			CGCF413_v008596.t1	CGCS363_v008335.t1	CGCA056_v008369.t1	na	428	0	0	Cytoplasm	Non-effector	Non-effector	0	0	0
CGGC5_v005467	Nara_c03	2528986	2530722	Uncharacterized membrane protein	OG0009400			CGCF413_v008595.t1	na	CGCA056_v008368.t1	na	525	0	11	Cell membrane	Non-effector	Non-effector	0	0	0
CGGC5_v005468	Nara_c03	2541630	2542764	D-amino-acid oxidase	OG0000470			CGCF413_v008594.t1	CGCS363_v008336.t1	CGCA056_v008367.t1	na	296	0	1	Peroxisome	Non-effector	Effector	1	0	0
CGGC5_v005469	Nara_c03	2543747	2545368	N amino acid transport system protein	OG0000171			CGCF413_v008593.t1	CGCS363_v008337.t1	CGCA056_v008366.t1	na	467	0	11	Lysosome/Vacuole	Non-effector	Non-effector	0	0	0
CGGC5_v005470	Nara_c03	2546561	2548162	Hypothetical protein	OG0000238			CGCF413_v008592.t1	CGCS363_v008338.t1	CGCA056_v008365.t1	na	515	0	0	Cytoplasm	Non-effector	Non-effector	0	0	0
CGGC5_v005471	Nara_c03	2549021	2549972	Inositol monophosphatase 2	OG0002952			CGCF413_v008591.t1	CGCS363_v008339.t1	CGCA056_v008364.t1	na	296	0	0	Cytoplasm	Non-effector	Non-effector	0	0	0
CGGC5_v005472	Nara_c03	2550887	2551666	Hypothetical protein	OG0002953			CGCF413_v008590.t1	CGCS363_v008340.t1	CGCA056_v008363.t1	na	226	0	1	Cell membrane	Effector	Effector	2	0	0
CGGC5_v005473	Nara_c03	2553542	2555130	3-phytase A	OG0001088			CGCF413_v008589.t1	CGCS363_v008341.t1	CGCA056_v008362.t1	na	507	0	1	Lysosome/Vacuole	Non-effector	Non-effector	0	0	0
CGGC5_v005474	Nara_c03	2556209	2557015	Hypothetical protein	OG0014777			CGCF413_v008588.t1	na	na	na	249	0	0	Cytoplasm	Non-effector	Non-effector	0	0	0
CGGC5_v005475	Nara_c03	2557265	2558787	Interferon-induced GTP-binding protein Mx2	OG0000336			CGCF413_v008587.t1	CGCS363_v008342.t1	CGCA056_v008361.t1	na	394	0	0	Cytoplasm	Non-effector	Non-effector	0	0	0
CGGC5_v005476	Nara_c03	2560178	2561293	Diaminohydroxyphosphoribosylamino-pyrimidine deaminase	OG0002954			CGCF413_v008586.t1	CGCS363_v008343.t1	CGCA056_v008360.t1	na	311	0	0	Nucleus	Non-effector	Non-effector	0	0	0
CGGC5_v005477	Nara_c03	2561615	2564177	3-isopropylmalate dehydratase	OG0002955			CGCF413_v008585.t1	CGCS363_v008344.t1	CGCA056_v008359.t1	na	776	0	0	Cytoplasm	Non-effector	Non-effector	0	1	0
CGGC5_v005478	Nara_c03	2566183	2568174	Hypothetical protein	OG0008049			CGCF413_v008584.t1	CGCS363_v008346.t1	CGCA056_v008357.t1	na	663	0	1	Endoplasmic reticulum	Non-effector	Non-effector	0	0	0
CGGC5_v005479	Nara_c03	2570567	2571628	Hypothetical protein	OG0010187			CGCF413_v008583.t1	CGCS363_v008347.t1	CGCA056_v008356.t1	na	353	0	0	Cytoplasm	Non-effector	Non-effector	0	0	0
CGGC5_v005480	Nara_c03	2572370	2573834	Meiotically up-regulated gene 154 protein	OG0002912			CGCF413_v008582.t1	CGCS363_v008348.t1	CGCA056_v008355.t1	na	468	0	3	Endoplasmic reticulum	Non-effector	Non-effector	0	0	0
CGGC5_v005481	Nara_c03	2574307	2574848	V-type proton ATPase subunit F	OG0002917			CGCF413_v008581.t1	CGCS363_v008349.t1	CGCA056_v008354.t1	na	122	0	0	Cytoplasm	Effector	Non-effector	1	0	0
CGGC5_v005482	Nara_c03	2575209	2575914	Phosphatidylglycerol/phosphatidylinositol transfer protein	OG0002916			CGCF413_v008580.t1	CGCS363_v008350.t1	CGCA056_v008353.t1	na	181	1	0	Extracellular	Effector	Non-effector	1	0	0
CGGC5_v005483	Nara_c03	2581988	2584822	Inactive histone-lysine N-methyltransferase 2E	OG0002919			CGCF413_v008579.t1	CGCS363_v008351.t1	CGCA056_v008352.t1	na	944	0	0	Nucleus	Non-effector	Non-effector	0	0	0
CGGC5_v005484	Nara_c03	2585740	2587213	UDP-N-acetylglucosamine--dolichyl-phosphate N-acetylglucosaminephosphotransferase	OG0002918			CGCF413_v008578.t1	CGCS363_v008352.t1	CGCA056_v008351.t1	na	466	0	9	Cell membrane	Non-effector	Non-effector	0	0	0
CGGC5_v005485	Nara_c03	2588988	2590985	Efflux pump radE	OG0000005			CGCF413_v008577.t1	CGCS363_v008353.t1	CGCA056_v008350.t1	na	591	0	12	Cell membrane	Non-effector	Non-effector	0	0	0
CGGC5_v005486	Nara_c03	2591259	2593295	Kyphoscoliosis peptidase	OG0002913			CGCF413_v008576.t1	CGCS363_v008354.t1	CGCA056_v008349.t1	na	678	0	0	Cytoplasm	Non-effector	Non-effector	0	0	0
CGGC5_v005487	Nara_c03	2596351	2599532	Hypothetical protein	OG0002915			CGCF413_v008575.t1	CGCS363_v008355.t1	CGCA056_v008348.t1	na	1000	0	0	Cytoplasm	Non-effector	Non-effector	0	0	0
CGGC5_v005488	Nara_c03	2600229	2601211	Cyclin-L2	OG0002914			CGCF413_v008574.t1	CGCS363_v008356.t1	CGCA056_v008347.t1	na	304	0	0	Peroxisome	Non-effector	Non-effector	0	0	0
CGGC5_v005489	Nara_c03	2601967	2603903	Vacuolar protein sorting-associated protein 17	OG0002959			CGCF413_v008573.t1	CGCS363_v008357.t1	CGCA056_v008346.t1	na	605	0	0	Cytoplasm	Non-effector	Non-effector	0	0	0
CGGC5_v005490	Nara_c03	2609722	2611147	Sorbitol dehydrogenase	OG0002960			CGCF413_v008572.t1	CGCS363_v008358.t1	CGCA056_v008345.t1	na	427	0	0	Cytoplasm	Non-effector	Non-effector	0	0	0
CGGC5_v005491	Nara_c03	2611733	2613011	COP9 signalosome complex subunit 6	OG0002957			CGCF413_v008571.t1	CGCS363_v008359.t1	CGCA056_v008344.t1	na	409	0	0	Cytoplasm	Non-effector	Non-effector	0	0	0
CGGC5_v005492	Nara_c03	2614273	2616240	Hypothetical protein	OG0008051			CGCF413_v008570.t1	CGCS363_v008361.t1	CGCA056_v008343.t1	na	531	0	0	Nucleus	Non-effector	Non-effector	0	0	0
CGGC5_v005493	Nara_c03	2616357	2616755	Hypothetical protein	OG0007387			CGCF413_v008569.t1	CGCS363_v008362.t1	CGCA056_v008342.t1	na	132	0	0	Nucleus	Effector	Unlikely effector	2	0	0
CGGC5_v005494	Nara_c03	2620027	2621611	UNC93-like protein	OG0008052			CGCF413_v008568.t1	CGCS363_v008363.t1	CGCA056_v008341.t1	na	478	0	10	Cell membrane	Non-effector	Non-effector	0	0	0
CGGC5_v005495	Nara_c03	2621741	2623028	Hypothetical protein	OG0006262			CGCF413_v008567.t1	na	CGCA056_v008340.t1	na	393	0	0	Nucleus	Non-effector	Non-effector	0	0	0
CGGC5_v005496	Nara_c03	2626269	2627168	Protein BCP1	OG0002958			CGCF413_v008566.t1	CGCS363_v008364.t1	CGCA056_v008338.t1	na	283	0	0	Nucleus	Non-effector	Non-effector	0	0	0
CGGC5_v005497	Nara_c03	2627221	2628083	Chorismate mutase	OG0006248			CGCF413_v008565.t1	CGCS363_v008365.t1	CGCA056_v008337.t1	na	266	0	0	Cytoplasm	Non-effector	Non-effector	0	0	0
CGGC5_v005498	Nara_c03	2629071	2631231	Mitochondrial division protein 1	OG0002924			CGCF413_v008564.t1	CGCS363_v008366.t1	CGCA056_v008336.t1	na	657	0	0	Nucleus	Non-effector	Non-effector	0	0	0
CGGC5_v005499	Nara_c03	2631604	2633001	Lysine-specific demethylase 8	OG0008041			CGCF413_v008563.t1	CGCS363_v008367.t1	CGCA056_v008335.t1	na	465	0	0	Cytoplasm	Non-effector	Non-effector	0	0	0
CGGC5_v005500	Nara_c03	2633133	2634732	Hypothetical protein	OG0007382			CGCF413_v008562.t1	CGCS363_v008368.t1	CGCA056_v008334.t1	na	512	0	0	Cytoplasm	Non-effector	Non-effector	0	0	0
CGGC5_v005501	Nara_c03	2637577	2638032	Hypothetical protein	N/A			na	na	na	na	151	0	0	Nucleus	Non-effector	Non-effector	0	0	0
CGGC5_v005502	Nara_c03	2638737	2642561	Uncharacterized membrane protein	OG0002923			CGCF413_v008561.t1	CGCS363_v008369.t1	CGCA056_v008333.t1	na	1120	0	1	Cytoplasm	Non-effector	Non-effector	0	0	0
CGGC5_v005503	Nara_c03	2643274	2645698	Interferon-induced GTP-binding protein Mx	OG0000336			CGCF413_v008560.t1	CGCS363_v008370.t1	CGCA056_v008332.t1	na	665	0	0	Cytoplasm	Non-effector	Non-effector	0	0	0
CGGC5_v005504	Nara_c03	2646031	2647874	Dihydroxyacetone kinase	OG0010381			CGCF413_v008559.t1	CGCS363_v008371.t1	CGCA056_v008331.t1	na	595	0	0	Peroxisome	Non-effector	Non-effector	0	0	0
CGGC5_v005505	Nara_c03	2648922	2650917	Hypothetical protein	OG0000762			CGCF413_v008558.t1	CGCS363_v008372.t1	CGCA056_v008330.t1	na	620	0	0	Nucleus	Non-effector	Non-effector	0	0	0
CGGC5_v005506	Nara_c03	2651038	2651975	Putative fructose-bisphosphate aldolase	OG0000577			CGCF413_v008557.t1	CGCS363_v008373.t1	CGCA056_v008329.t1	na	287	0	0	Cytoplasm	Non-effector	Non-effector	0	0	0
CGGC5_v005507	Nara_c03	2652650	2653215	Putative ribose 5-phosphate isomerase	OG0010981			CGCF413_v008556.t1	CGCS363_v008374.t1	CGCA056_v008328.t1	na	165	0	0	Cytoplasm	Effector	Effector	2	0	0
CGGC5_v005508	Nara_c03	2655021	2660075	Hypothetical protein	OG0000212			na	na	na	na	1644	0	0	Cytoplasm	Non-effector	Non-effector	0	1	0
CGGC5_v005509	Nara_c03	2660932	2661881	NADP-dependent mannitol dehydrogenase	OG0000941			CGCF413_v008555.t1	CGCS363_v008375.t1	CGCA056_v008327.t1	na	276	0	0	Peroxisome	Non-effector	Effector	1	0	0
CGGC5_v005510	Nara_c03	2663363	2665020	MFS transporter prlL	OG0000942			CGCF413_v008554.t1	CGCS363_v008376.t1	CGCA056_v008326.t1	na	466	0	12	Cell membrane	Non-effector	Non-effector	0	0	0
CGGC5_v005511	Nara_c03	2665755	2666453	Hypothetical protein	OG0012133			CGCF413_v008553.t1	CGCS363_v008377.t1	CGCA056_v008325.t1	na	232	0	0	Nucleus	Effector	Effector	2	0	0
CGGC5_v005512	Nara_c03	2666858	2668342	Hypothetical protein	OG0000852			CGCF413_v008552.t1	CGCS363_v008378.t1	CGCA056_v008324.t1	na	450	0	1	Lysosome/Vacuole	Non-effector	Non-effector	0	0	0
CGGC5_v005513	Nara_c03	2669821	2671365	Hypothetical protein	OG0012481			CGCF413_v008551.t1	CGCS363_v008379.t1	CGCA056_v008315.t1	na	514	1	0	Extracellular	Non-effector	Non-effector	0	0	0
CGGC5_v005514	Nara_c03	2671900	2672574	Hypothetical protein	OG0009398			CGCF413_v008550.t1	CGCS363_v008380.t1	CGCA056_v008314.t1	na	224	0	0	Cytoplasm	Non-effector	Non-effector	0	0	0
CGGC5_v005515	Nara_c03	2673569	2674467	Hypothetical protein	OG0010618			CGCF413_v008549.t1	CGCS363_v008381.t1	CGCA056_v008313.t1	na	283	0	0	Mitochondrion	Non-effector	Non-effector	0	0	0
CGGC5_v005516	Nara_c03	2675147	2676164	Dioxygenase swnH1	OG0008054			CGCF413_v008548.t1	CGCS363_v008382.t1	CGCA056_v008312.t1	na	298	0	0	Cytoplasm	Non-effector	Non-effector	0	1	0
CGGC5_v005517	Nara_c03	2676245	2677841	Hypothetical protein	OG0010194			CGCF413_v008547.t1	CGCS363_v008383.t1	CGCA056_v008311.t1	na	393	0	0	Nucleus	Non-effector	Non-effector	0	0	0
CGGC5_v005518	Nara_c03	2678418	2680856	Dipeptidyl aminopeptidase 4	OG0010385			CGCF413_v008546.t1	CGCS363_v008384.t1	CGCA056_v008310.t1	na	812	0	0	Peroxisome	Non-effector	Non-effector	0	0	0
CGGC5_v005519	Nara_c03	2680945	2682654	Uncharacterized transporter	OG0012471			CGCF413_v008545.t1	CGCS363_v008385.t1	CGCA056_v008309.t1	na	514	0	12	Cell membrane	Non-effector	Non-effector	0	0	0
CGGC5_v005520	Nara_c03	2683341	2684605	Alpha-ketoglutarate-dependent sulfonate dioxygenase	OG0012470			CGCF413_v008544.t1	CGCS363_v008386.t1	CGCA056_v008308.t1	na	367	0	0	Cytoplasm	Non-effector	Non-effector	0	0	0
CGGC5_v005521	Nara_c03	2684764	2686862	Uncharacterized transcriptional regulatory protein	OG0013271			na	CGCS363_v008387.t1	CGCA056_v008307.t1	na	682	0	0	Nucleus	Non-effector	Non-effector	0	0	0
CGGC5_v005522	Nara_c03	2687368	2688684	L-threo-3-deoxy-hexylosonate aldolase	OG0009641			na	CGCS363_v008388.t1	CGCA056_v008306.t1	na	323	0	0	Cytoplasm	Non-effector	Non-effector	0	0	0
CGGC5_v005523	Nara_c03	2689176	2691052	Cytochrome P450 monooxygenase ATR2	OG0009963			CGCF413_v008543.t1	CGCS363_v008389.t1	CGCA056_v008305.t1	na	510	0	1	Endoplasmic reticulum	Non-effector	Non-effector	0	0	0
CGGC5_v005524	Nara_c03	2692005	2692775	Hypothetical protein	OG0012472			CGCF413_v008542.t1	CGCS363_v008390.t1	CGCA056_v008304.t1	na	190	0	0	Cytoplasm	Non-effector	Effector	1	0	0
CGGC5_v005525	Nara_c03	2694473	2696053	Choline transport protein	OG0001909			CGCF413_v008541.t1	CGCS363_v008391.t1	CGCA056_v008303.t1	na	526	0	12	Cell membrane	Non-effector	Non-effector	0	0	0
CGGC5_v005526	Nara_c03	2696296	2698162	MFS transporter prlL	OG0001385			CGCF413_v008540.t1	CGCS363_v008392.t1	CGCA056_v008302.t1	na	520	0	12	Cell membrane	Non-effector	Non-effector	0	0	0
CGGC5_v005527	Nara_c03	2700582	2702273	Hypothetical protein	OG0000688			CGCF413_v008539.t1	CGCS363_v008393.t1	CGCA056_v008301.t1	na	563	0	0	Cytoplasm	Non-effector	Non-effector	0	1	0
CGGC5_v005528	Nara_c03	2702540	2704151	Uncharacterized transporter	OG0009687			CGCF413_v008538.t1	CGCS363_v008394.t1	CGCA056_v008300.t1	na	497	0	12	Cell membrane	Non-effector	Non-effector	0	0	0
CGGC5_v005529	Nara_c03	2706608	2707973	Benzoylformate decarboxylase	OG0000421			CGCF413_v008537.t1	CGCS363_v008395.t1	CGCA056_v008299.t1	na	414	0	0	Cytoplasm	Non-effector	Non-effector	0	0	0
CGGC5_v005530	Nara_c03	2711034	2712089	Hypothetical protein	OG0011888			CGCF413_v008536.t1	CGCS363_v008396.t1	CGCA056_v008298.t1	na	351	0	0	Peroxisome	Non-effector	Non-effector	0	0	0
CGGC5_v005531	Nara_c03	2712127	2712594	Flavin prenyltransferase PAD1	OG0011683			na	CGCS363_v008397.t1	CGCA056_v008297.t1	na	155	0	0	Mitochondrion	Effector	Effector	2	0	0
CGGC5_v005532	Nara_c03	2713529	2714731	Ferulic acid decarboxylase 1	OG0000408			CGCF413_v008535.t1	CGCS363_v008398.t1	CGCA056_v008296.t1	na	400	0	0	Mitochondrion	Non-effector	Non-effector	0	0	0
CGGC5_v005533	Nara_c03	2721313	2722194	Probable pectate lyase F	OG0000041			CGCF413_v008534.t1	CGCS363_v008399.t1	CGCA056_v008295.t1	na	236	1	0	Extracellular	Effector	Effector	2	1	0
CGGC5_v005534	Nara_c03	2724066	2727325	Monodictyphenone cluster transcription factor	OG0002963			CGCF413_v008533.t1	CGCS363_v008400.t1	CGCA056_v008294.t1	na	1054	0	0	Nucleus	Non-effector	Non-effector	0	0	0
CGGC5_v005535	Nara_c03	2728449	2731221	Uncharacterized protein RSN1	OG0002962			CGCF413_v008532.t1	CGCS363_v008401.t1	CGCA056_v008293.t1	na	886	0	11	Cell membrane	Non-effector	Non-effector	0	0	0
CGGC5_v005536	Nara_c03	2735564	2737271	Hypothetical protein	OG0006241			CGCF413_v008531.t1	CGCS363_v008402.t1	CGCA056_v008292.t1	na	545	0	0	Mitochondrion	Non-effector	Non-effector	0	0	0
CGGC5_v005537	Nara_c03	2738937	2742077	Hypothetical protein	OG0006264			CGCF413_v008530.t1	CGCS363_v008403.t1	CGCA056_v008291.t1	na	1046	0	1	Cell membrane	Non-effector	Non-effector	0	0	0
CGGC5_v005538	Nara_c03	2742895	2743626	Alkylated DNA repair protein alkB-like protein 8	OG0002906			CGCF413_v008529.t1	CGCS363_v008404.t1	CGCA056_v008290.t1	na	243	0	0	Nucleus	Non-effector	Non-effector	0	0	0
CGGC5_v005539	Nara_c03	2744390	2746280	Transmembrane protein 184-like protein	OG0008042			CGCF413_v008528.t1	CGCS363_v008405.t1	CGCA056_v008289.t1	na	585	0	7	Cell membrane	Non-effector	Non-effector	0	0	0
CGGC5_v005540	Nara_c03	2749404	2750078	Hypothetical protein	OG0014291			na	na	CGCA056_v008288.t1	na	108	0	0	Mitochondrion	Effector	Non-effector	1	0	0
CGGC5_v005541	Nara_c03	2750330	2750783	Hypothetical protein	OG0013525			CGCF413_v008526.t1	na	na	na	131	0	0	Cytoplasm	Effector	Effector	2	0	0
CGGC5_v005542	Nara_c03	2751152	2752654	Hypothetical protein	OG0002927			CGCF413_v008525.t1	CGCS363_v008406.t1	CGCA056_v008287.t1	na	360	1	2	Cell membrane	Non-effector	Non-effector	0	0	0
CGGC5_v005543	Nara_c03	2762666	2763718	1-phosphatidylinositol phosphodiesterase	OG0001912			CGCF413_v008523.t1	CGCS363_v008407.t1	CGCA056_v008286.t1	na	350	0	1	Lysosome/Vacuole	Non-effector	Non-effector	0	0	0
CGGC5_v005544	Nara_c03	2769087	2770696	Uncharacterized protein	OG0012474			CGCF413_v008522.t1	CGCS363_v008408.t1	CGCA056_v008285.t1	na	448	0	0	Cytoplasm	Non-effector	Non-effector	0	1	0
CGGC5_v005545	Nara_c03	2772140	2772732	Hypothetical protein	OG0013978			na	na	na	na	130	0	0	Extracellular	Effector	Effector	2	0	0
CGGC5_v005546	Nara_c03	2773693	2780979	THO complex subunit 2	OG0006245			CGCF413_v008521.t1	CGCS363_v008409.t1	CGCA056_v008284.t1	na	2411	0	0	Cytoplasm	Non-effector	Non-effector	0	0	0
CGGC5_v005547	Nara_c03	2781602	2783659	Homoserine O-acetyltransferase	OG0001649			CGCF413_v008520.t1	CGCS363_v008410.t1	CGCA056_v008283.t1	na	491	0	0	Cytoplasm	Non-effector	Non-effector	0	0	0
CGGC5_v005548	Nara_c03	2787315	2789792	Repressible high-affinity phosphate permease	OG0007383			CGCF413_v008519.t1	CGCS363_v008411.t1	CGCA056_v008282.t1	na	717	0	13	Cell membrane	Non-effector	Non-effector	0	0	0
CGGC5_v005549	Nara_c03	2791561	2794573	Probable U6 snRNA-associated Sm-like protein LSm4	OG0007388			CGCF413_v008517.t1	CGCS363_v008413.t1	CGCA056_v008280.t1	na	679	0	0	Cytoplasm	Non-effector	Non-effector	0	0	0
CGGC5_v005550	Nara_c03	2797917	2799784	Transporter mfs1	OG0001916			CGCF413_v008516.t1	CGCS363_v008414.t1	CGCA056_v008279.t1	na	604	0	12	Cell membrane	Non-effector	Non-effector	0	0	0
CGGC5_v005551	Nara_c03	2801275	2803357	Arylsulfatase	OG0008584			CGCF413_v008515.t1	CGCS363_v008415.t1	CGCA056_v008278.t1	na	576	1	0	Extracellular	Non-effector	Non-effector	0	0	0
CGGC5_v005552	Nara_c03	2803753	2804324	Uncharacterized mitochondrial outer membrane protein	OG0009399			CGCF413_v008514.t1	CGCS363_v008416.t1	na	Nara_SM20	171	0	4	Mitochondrion	Effector	Non-effector	1	0	0
CGGC5_v005553	Nara_c03	2805686	2807436	Trichothecene C-15 hydroxylase	OG0012134			CGCF413_v008513.t1	CGCS363_v008417.t1	CGCA056_v008277.t1	Nara_SM20	505	0	1	Endoplasmic reticulum	Non-effector	Non-effector	0	0	0
CGGC5_v005554	Nara_c03	2808675	2810742	Zinc finger protein klf1	OG0008576			CGCF413_v008512.t1	CGCS363_v008418.t1	na	Nara_SM20	631	0	0	Nucleus	Non-effector	Non-effector	0	0	0
CGGC5_v005555	Nara_c03	2811051	2812774	Cytochrome P450 monooxygenase sdnE	OG0009964			CGCF413_v008511.t1	CGCS363_v008419.t1	CGCA056_v008276.t1	Nara_SM20	462	0	1	Endoplasmic reticulum	Non-effector	Non-effector	0	0	0
CGGC5_v005556	Nara_c03	2813806	2814823	Hypothetical protein	OG0009693			CGCF413_v008510.t1	CGCS363_v008420.t1	CGCA056_v008275.t1	Nara_SM20	317	1	0	Extracellular	Non-effector	Non-effector	0	0	0
CGGC5_v005557	Nara_c03	2819887	2821178	Long-chain-fatty-acid--CoA ligase FadD13	OG0008585			CGCF413_v008509.t1	CGCS363_v008422.t1	CGCA056_v008273.t1	Nara_SM20	391	0	0	Plastid	Non-effector	Non-effector	0	0	0
CGGC5_v005558	Nara_c03	2822430	2829317	Highly reducing polyketide synthase gloL	OG0008580			CGCF413_v008508.t1	CGCS363_v008423.t1	CGCA056_v008272.t1	Nara_SM20	2128	0	0	Cytoplasm	Non-effector	Non-effector	0	0	0
CGGC5_v005559	Nara_c03	2833049	2835068	Uncharacterized MFS-type transporter	OG0010190			CGCF413_v008507.t1	CGCS363_v008424.t1	CGCA056_v008271.t1	Nara_SM20	633	0	14	Cell membrane	Non-effector	Non-effector	0	0	0
CGGC5_v005560	Nara_c03	2835914	2837240	Satratoxin biosynthesis SC1 cluster protein 4	OG0008581			CGCF413_v008506.t1	CGCS363_v008425.t1	CGCA056_v008270.t1	Nara_SM20	362	0	7	Cell membrane	Non-effector	Non-effector	0	0	0
CGGC5_v005561	Nara_c03	2838996	2840751	Lipase 4	OG0009689			CGCF413_v008505.t1	CGCS363_v008426.t1	CGCA056_v008269.t1	Nara_SM20	565	1	0	Extracellular	Non-effector	Non-effector	0	0	0
CGGC5_v005562	Nara_c03	2841594	2842602	Hypothetical protein	OG0009040			CGCF413_v008504.t1	CGCS363_v008427.t1	CGCA056_v008268.t1	Nara_SM20	313	1	0	Extracellular	Non-effector	Non-effector	0	0	0
CGGC5_v005563	Nara_c03	2843852	2844275	Hypothetical protein	OG0015091			CGCF413_v008503.t1	na	na	Nara_SM20	113	0	2	Endoplasmic reticulum	Non-effector	Non-effector	0	0	0
CGGC5_v005564	Nara_c03	2847912	2848748	Hypothetical protein	OG0007384			CGCF413_v008501.t1	CGCS363_v008429.t1	na	Nara_SM20	185	0	0	Cytoplasm	Non-effector	Non-effector	0	0	0
CGGC5_v005565	Nara_c03	2849541	2853065	Hypothetical protein	OG0000636			CGCF413_v008500.t1	CGCS363_v008430.t1	na	na	1037	0	0	Cytoplasm	Non-effector	Non-effector	0	0	0
CGGC5_v005566	Nara_c03	2853872	2855407	Probable guanine deaminase	OG0006257			CGCF413_v008499.t1	CGCS363_v008431.t1	CGCA056_v008265.t1	na	491	0	0	Peroxisome	Non-effector	Non-effector	0	0	0
CGGC5_v005567	Nara_c03	2857263	2863624	Fatty acid synthase subunit beta	OG0001393			CGCF413_v008498.t1	CGCS363_v008432.t1	CGCA056_v008264.t1	na	2103	0	0	Cytoplasm	Non-effector	Non-effector	0	0	0
CGGC5_v005568	Nara_c03	2869178	2874870	Fatty acid synthase subunit alpha	OG0000561			CGCF413_v008497.t1	CGCS363_v008433.t1	CGCA056_v008263.t1	na	1861	0	0	Cytoplasm	Non-effector	Non-effector	0	0	0
CGGC5_v005569	Nara_c03	2876928	2877707	Hypothetical protein	OG0007386			CGCF413_v008496.t1	CGCS363_v008434.t1	CGCA056_v008262.t1	na	199	0	4	Cell membrane	Non-effector	Non-effector	0	0	0
CGGC5_v005570	Nara_c03	2878343	2879512	Hypothetical protein	OG0001914			CGCF413_v008495.t1	CGCS363_v008435.t1	CGCA056_v008261.t1	na	389	0	0	Nucleus	Non-effector	Non-effector	0	0	0
CGGC5_v005571	Nara_c03	2884060	2884322	Hypothetical protein	N/A			na	na	na	na	66	0	0	Cytoplasm	Non-effector	Non-effector	0	0	0
CGGC5_v005572	Nara_c03	2884765	2886204	probable cardiolipin-specific deacylase	OG0002938			CGCF413_v008494.t1	CGCS363_v008436.t1	CGCA056_v008260.t1	na	457	0	0	Peroxisome	Non-effector	Non-effector	0	0	0
CGGC5_v005573	Nara_c03	2888235	2889620	Sporulation-specific protein spo7	OG0002937			CGCF413_v008493.t1	CGCS363_v008437.t1	CGCA056_v008259.t1	na	461	0	3	Endoplasmic reticulum	Non-effector	Non-effector	0	0	0
CGGC5_v005574	Nara_c03	2895011	2896337	Hypothetical protein	OG0000099			CGCF413_v008492.t1	na	na	na	387	0	5	Lysosome/Vacuole	Non-effector	Non-effector	0	0	0
CGGC5_v005575	Nara_c03	2896564	2899157	Kelch repeat-containing protein	OG0001497			CGCF413_v008491.t1	CGCS363_v008441.t1	CGCA056_v008258.t1	na	773	0	1	Cell membrane	Non-effector	Non-effector	0	0	0
CGGC5_v005576	Nara_c03	2904347	2908351	Agglutinin-like protein	OG0001913			CGCF413_v008490.t1	CGCS363_v008440.t1	CGCA056_v008257.t1	na	1251	1	0	Cell membrane	Non-effector	Non-effector	0	0	0
CGGC5_v005577	Nara_c03	2909284	2910661	Hypothetical protein	OG0010614			CGCF413_v008489.t1	CGCS363_v008439.t1	CGCA056_v008256.t1	na	418	1	1	Endoplasmic reticulum	Non-effector	Non-effector	0	0	0
CGGC5_v005578	Nara_c03	2910697	2913112	Hypothetical protein	OG0010382			CGCF413_v008488.t1	CGCS363_v008438.t1	CGCA056_v008255.t1	na	464	0	0	Nucleus	Non-effector	Non-effector	0	0	0
CGGC5_v005579	Nara_c03	2914148	2919961	Protein rad9	OG0002898			CGCF413_v008487.t1	CGCS363_v008442.t1	CGCA056_v008254.t1	na	1899	0	0	Cytoplasm	Non-effector	Non-effector	0	0	0
CGGC5_v005580	Nara_c03	2920652	2921174	DNA-directed RNA polymerase I subunit RPA12	OG0002899			CGCF413_v008486.t1	CGCS363_v008443.t1	CGCA056_v008253.t1	na	121	0	0	Extracellular	Effector	Effector	2	0	0
CGGC5_v005581	Nara_c03	2921298	2922464	Deoxyhypusine hydroxylase	OG0002894			CGCF413_v008485.t1	CGCS363_v008444.t1	CGCA056_v008252.t1	na	350	0	0	Cytoplasm	Non-effector	Non-effector	0	0	0
CGGC5_v005582	Nara_c03	2923110	2923563	Hypothetical protein	OG0016661			CGCF413_v008484.t1	na	na	na	71	0	0	Extracellular	Effector	Effector	2	0	0
CGGC5_v005583	Nara_c03	2923687	2924721	Cytosolic Fe-S cluster assembly factor nbp35	OG0002895			CGCF413_v008483.t1	CGCS363_v008445.t1	CGCA056_v008251.t1	na	344	0	0	Cytoplasm	Non-effector	Non-effector	0	0	0
CGGC5_v005584	Nara_c03	2924917	2925608	Actin-depolymerizing factor gmf1	OG0002896			CGCF413_v008482.t1	CGCS363_v008446.t1	CGCA056_v008250.t1	na	143	0	0	Cytoplasm	Effector	Non-effector	1	0	0
CGGC5_v005585	Nara_c03	2926017	2927788	Uncharacterized protein	OG0002897			CGCF413_v008481.t1	CGCS363_v008447.t1	CGCA056_v008249.t1	na	384	0	0	Plastid	Non-effector	Non-effector	0	0	0
CGGC5_v005586	Nara_c03	2933664	2934330	Hypothetical protein	OG0013977			na	CGCS363_v008448.t1	na	na	121	0	0	Plastid	Non-effector	Non-effector	0	0	0
CGGC5_v005587	Nara_c03	2935237	2936128	Ras-like protein	OG0002892			CGCF413_v008480.t1	CGCS363_v008449.t1	CGCA056_v008247.t1	na	214	0	0	Cell membrane	Effector	Effector	2	0	0
CGGC5_v005588	Nara_c03	2937507	2941196	Hypothetical protein	OG0009037			CGCF413_v008479.t1	CGCS363_v008450.t1	CGCA056_v008246.t1	na	1229	0	0	Nucleus	Non-effector	Non-effector	0	0	0
CGGC5_v005589	Nara_c03	2950763	2954413	Hypothetical protein	OG0002893			CGCF413_v008478.t1	CGCS363_v008451.t1	CGCA056_v008245.t1	na	1216	0	0	Cytoplasm	Non-effector	Non-effector	0	0	0
CGGC5_v005590	Nara_c03	2955395	2961390	Vacuolar membrane-associated protein iml1	OG0002943			CGCF413_v008477.t1	CGCS363_v008452.t1	CGCA056_v008244.t1	na	1888	0	0	Cytoplasm	Non-effector	Non-effector	0	0	0
CGGC5_v005591	Nara_c03	2962301	2964232	Hypothetical protein	OG0009652			na	CGCS363_v008453.t1	na	na	555	0	0	Cytoplasm	Non-effector	Non-effector	0	0	0
CGGC5_v005592	Nara_c03	2965276	2965806	Hypothetical protein	OG0000193			na	CGCS363_v008454.t1	na	na	156	0	1	Peroxisome	Effector	Effector	2	0	0
CGGC5_v005593	Nara_c03	2967668	2968161	Hypothetical protein	OG0014778			CGCF413_v008476.t1	na	na	na	147	0	0	Nucleus	Non-effector	Non-effector	0	0	0
CGGC5_v005594	Nara_c03	2971267	2973578	Vacuolar calcium ion transporter	OG0006258			CGCF413_v008475.t1	CGCS363_v008455.t1	CGCA056_v008241.t1	na	581	0	9	Cell membrane	Non-effector	Non-effector	0	0	0
CGGC5_v005595	Nara_c03	2979223	2981821	Alpha-fucosidase A	OG0009042			CGCF413_v008474.t1	CGCS363_v008456.t1	CGCA056_v008240.t1	na	800	1	0	Extracellular	Non-effector	Non-effector	0	1	0
CGGC5_v005596	Nara_c03	2983638	2985109	6-hydroxy-D-nicotine oxidase	OG0009968			CGCF413_v008473.t1	CGCS363_v008457.t1	CGCA056_v008239.t1	na	473	0	0	Peroxisome	Non-effector	Non-effector	0	1	0
CGGC5_v005597	Nara_c03	2988303	2989301	Hypothetical protein	OG0000980			CGCF413_v008472.t1	CGCS363_v008458.t1	CGCA056_v008238.t1	na	285	1	0	Extracellular	Non-effector	Non-effector	0	0	0
CGGC5_v005598	Nara_c03	2989723	2992659	Hypothetical protein	OG0002944			CGCF413_v008471.t1	CGCS363_v008459.t1	CGCA056_v008237.t1	na	772	0	0	Cytoplasm	Non-effector	Non-effector	0	0	0
CGGC5_v005599	Nara_c03	2993083	2994388	GPI-anchor transamidase	OG0008046			CGCF413_v008470.t1	CGCS363_v008466.t1	CGCA056_v008236.t1	na	417	1	0	Endoplasmic reticulum	Non-effector	Non-effector	0	0	0
CGGC5_v005600	Nara_c03	2994999	2995697	27-O-demethylrifamycin SV methyltransferase	OG0006259			CGCF413_v008469.t1	CGCS363_v008465.t1	CGCA056_v008235.t1	na	232	0	0	Cytoplasm	Non-effector	Non-effector	0	0	0
CGGC5_v005601	Nara_c03	2998514	3000736	Hypothetical protein	OG0002903			CGCF413_v008468.t1	CGCS363_v008464.t1	CGCA056_v008234.t1	na	722	0	0	Nucleus	Non-effector	Non-effector	0	0	0
CGGC5_v005602	Nara_c03	3001371	3002455	Mitochondrial carnitine carrier	OG0002904			CGCF413_v008467.t1	CGCS363_v008463.t1	CGCA056_v008233.t1	na	341	0	2	Mitochondrion	Non-effector	Non-effector	0	0	0
CGGC5_v005603	Nara_c03	3004622	3006337	Probable zinc transporter cis4	OG0002902			CGCF413_v008466.t1	CGCS363_v008462.t1	CGCA056_v008232.t1	na	538	0	6	Plastid	Non-effector	Non-effector	0	0	0
CGGC5_v005604	Nara_c03	3006950	3008069	Hypothetical protein	OG0014212			na	CGCS363_v008461.t1	na	na	85	0	0	Nucleus	Effector	Non-effector	1	0	0
CGGC5_v005605	Nara_c03	3008362	3009813	Chitobiosyldiphosphodolichol beta-mannosyltransferase	OG0002901			CGCF413_v008465.t1	CGCS363_v008460.t1	CGCA056_v008231.t1	na	468	0	1	Mitochondrion	Non-effector	Non-effector	0	0	0
CGGC5_v005606	Nara_c03	3010238	3011071	Short chain dehydrogenase mdpC	OG0011431			CGCF413_v008464.t1	CGCS363_v008467.t1	CGCA056_v008230.t1	na	277	0	0	Cytoplasm	Non-effector	Non-effector	0	0	0
CGGC5_v005607	Nara_c03	3011739	3013113	Homocysteine synthase	OG0011675			CGCF413_v008463.t1	CGCS363_v008468.t1	CGCA056_v008229.t1	na	429	0	0	Peroxisome	Non-effector	Non-effector	0	0	0
CGGC5_v005608	Nara_c03	3013584	3014992	FAD-dependent monooxygenase roqM	OG0001906			CGCF413_v008462.t1	CGCS363_v008469.t1	CGCA056_v008228.t1	na	438	0	0	Cytoplasm	Non-effector	Non-effector	0	0	0
CGGC5_v005609	Nara_c03	3015346	3016330	Choline transport protein	OG0012852			CGCF413_v008461.t1	CGCS363_v008470.t1	CGCA056_v008227.t1	na	311	0	7	Lysosome/Vacuole	Non-effector	Non-effector	0	0	0
CGGC5_v005610	Nara_c03	3018050	3020633	Bikaverin cluster transcription factor bik5	OG0012046			CGCF413_v008460.t1	CGCS363_v008471.t1	CGCA056_v008226.t1	na	759	0	0	Nucleus	Non-effector	Non-effector	0	0	0
CGGC5_v005611	Nara_c03	3021145	3022457	Acyltransferase LovD	OG0000870			CGCF413_v008459.t1	CGCS363_v008472.t1	CGCA056_v008225.t1	na	392	0	0	Peroxisome	Non-effector	Non-effector	0	0	0
CGGC5_v005612	Nara_c03	3023009	3024903	Cytochrome P450 monooxygenase BOA4	OG0012853			CGCF413_v008458.t1	CGCS363_v008473.t1	CGCA056_v008224.t1	na	339	0	0	Cytoplasm	Non-effector	Non-effector	0	0	0
CGGC5_v005613	Nara_c03	3025517	3027926	Cytochrome P450 monooxygenase atE	OG0012322			CGCF413_v008457.t1	CGCS363_v008474.t1	CGCA056_v008223.t1	na	427	0	1	Endoplasmic reticulum	Non-effector	Non-effector	0	0	0
CGGC5_v005614	Nara_c03	3028558	3029750	Metapyrocatechase 2	OG0012321			CGCF413_v008456.t1	CGCS363_v008475.t1	CGCA056_v008222.t1	na	380	0	0	Cytoplasm	Non-effector	Non-effector	0	0	0
CGGC5_v005615	Nara_c03	3030098	3031040	Fumarylacetoacetate hydrolase domain-containing protein 2	OG0000517			na	CGCS363_v008476.t1	CGCA056_v008221.t1	na	277	0	0	Cytoplasm	Effector	Effector	2	0	0
CGGC5_v005616	Nara_c03	3031384	3032355	Bifunctional pinoresinol-lariciresinol reductase	OG0013522			CGCF413_v008455.t1	CGCS363_v008477.t1	na	na	282	0	0	Cytoplasm	Non-effector	Unlikely effector	1	0	0
CGGC5_v005617	Nara_c03	3033739	3035022	Hypothetical protein	OG0010779			CGCF413_v008454.t1	CGCS363_v008478.t1	CGCA056_v008220.t1	na	427	0	0	Plastid	Non-effector	Non-effector	0	0	0
CGGC5_v005618	Nara_c03	3035249	3035798	Hypothetical protein	OG0007384			CGCF413_v008453.t1	CGCS363_v008479.t1	CGCA056_v008219.t1	Nara_SM21	164	0	0	Mitochondrion	Non-effector	Non-effector	0	0	0
CGGC5_v005619	Nara_c03	3036469	3040077	Ankyrin repeat and KH domain-containing protein mask	OG0000003			na	na	na	Nara_SM21	1048	0	0	Cytoplasm	Non-effector	Non-effector	0	0	0
CGGC5_v005620	Nara_c03	3040747	3043166	Secreted protein	OG0009967			CGCF413_v008450.t1	CGCS363_v008480.t1	CGCA056_v008218.t1	Nara_SM21	670	1	0	Extracellular	Non-effector	Non-effector	0	0	0
CGGC5_v005621	Nara_c03	3044867	3046270	Hypothetical protein	OG0009045			CGCF413_v008449.t1	CGCS363_v008481.t1	CGCA056_v008217.t1	Nara_SM21	431	0	0	Cytoplasm	Non-effector	Non-effector	0	0	0
CGGC5_v005622	Nara_c03	3046885	3049507	Beta-glucosidase cel3A	OG0000190			CGCF413_v008448.t1	CGCS363_v008482.t1	CGCA056_v008216.t1	Nara_SM21	760	1	0	Extracellular	Non-effector	Non-effector	0	0	0
CGGC5_v005623	Nara_c03	3051123	3052411	Cytochrome P450 monooxygenase aclL	OG0011680			CGCF413_v008446.t1	CGCS363_v008483.t1	na	Nara_SM21	347	1	1	Endoplasmic reticulum	Non-effector	Non-effector	0	0	0
CGGC5_v005624	Nara_c03	3055194	3062672	Reducing polyketide synthase hmp8	OG0000004			CGCF413_v008445.t1	CGCS363_v008484.t1	CGCA056_v008214.t1	Nara_SM21	2437	0	0	Peroxisome	Non-effector	Non-effector	0	0	0
CGGC5_v005625	Nara_c03	3064361	3071026	Non-reducing polyketide synthase hmp3	OG0001651			CGCF413_v008444.t1	CGCS363_v008485.t1	CGCA056_v008211.t1	Nara_SM21	2191	0	0	Cytoplasm	Non-effector	Non-effector	0	0	0
CGGC5_v005626	Nara_c03	3071285	3072351	Hypothetical protein	OG0010781			CGCF413_v008443.t1	CGCS363_v008486.t1	CGCA056_v008210.t1	Nara_SM21	261	0	0	Peroxisome	Non-effector	Non-effector	0	0	0
CGGC5_v005627	Nara_c03	3073841	3075001	Acyltransferase LovD	OG0010615			CGCF413_v008442.t1	CGCS363_v008487.t1	CGCA056_v008209.t1	Nara_SM21	346	1	0	Extracellular	Non-effector	Non-effector	0	0	0
CGGC5_v005628	Nara_c03	3076850	3078762	Probable serine carboxypeptidase	OG0008045			CGCF413_v008441.t1	CGCS363_v008488.t1	CGCA056_v008208.t1	Nara_SM21	602	1	0	Cell membrane	Non-effector	Non-effector	0	1	0
CGGC5_v005629	Nara_c03	3079050	3080175	NmrA-like family domain-containing protein 1	OG0002942			CGCF413_v008440.t1	CGCS363_v008489.t1	CGCA056_v008207.t1	Nara_SM21	337	0	0	Cytoplasm	Non-effector	Non-effector	0	1	0
CGGC5_v005630	Nara_c03	3087502	3088608	1-aminocyclopropane-1-carboxylate deaminase	OG0012477			CGCF413_v008438.t1	CGCS363_v008490.t1	CGCA056_v008206.t1	Nara_SM21	368	0	0	Cytoplasm	Non-effector	Non-effector	0	0	0
CGGC5_v005631	Nara_c03	3089418	3090192	Cysteine dioxygenase	OG0011887			CGCF413_v008437.t1	CGCS363_v008491.t1	CGCA056_v008205.t1	Nara_SM21	221	0	0	Cytoplasm	Effector	Effector	2	0	0
CGGC5_v005632	Nara_c03	3091579	3092922	Hypothetical protein	OG0011886			CGCF413_v008436.t1	CGCS363_v008492.t1	CGCA056_v008204.t1	na	447	0	0	Nucleus	Non-effector	Non-effector	0	0	0
CGGC5_v005633	Nara_c03	3093250	3095106	Hypothetical protein	OG0010377			CGCF413_v008435.t1	CGCS363_v008493.t1	CGCA056_v008203.t1	na	618	0	6	Endoplasmic reticulum	Non-effector	Non-effector	0	0	0
CGGC5_v005634	Nara_c03	3099164	3100211	Hypothetical protein	OG0009959			CGCF413_v008434.t1	CGCS363_v008494.t1	CGCA056_v008202.t1	na	330	0	0	Plastid	Non-effector	Non-effector	0	0	0
CGGC5_v005635	Nara_c03	3101345	3102586	Secondary metabolism regulator LAE1	OG0001392			CGCF413_v008433.t1	CGCS363_v008495.t1	CGCA056_v008201.t1	na	373	0	0	Cytoplasm	Non-effector	Non-effector	0	0	0
CGGC5_v005636	Nara_c03	3104536	3106089	MFS transporter prlL	OG0012466			CGCF413_v008432.t1	CGCS363_v008496.t1	CGCA056_v008200.t1	na	482	0	11	Lysosome/Vacuole	Non-effector	Non-effector	0	0	0
CGGC5_v005637	Nara_c03	3106862	3108211	D-xylulose reductase A	OG0009038			CGCF413_v008431.t1	CGCS363_v008497.t1	CGCA056_v008199.t1	na	365	0	0	Cytoplasm	Non-effector	Non-effector	0	0	0
CGGC5_v005638	Nara_c03	3108556	3113107	Hypothetical protein	OG0000036			CGCF413_v008430.t1	CGCS363_v008499.t1	CGCA056_v008198.t1	na	1277	0	0	Cytoplasm	Non-effector	Non-effector	0	0	0
CGGC5_v005639	Nara_c03	3114149	3115676	Serine/threonine-protein kinase nekl-2	OG0001254			CGCF413_v008429.t1	CGCS363_v008500.t1	CGCA056_v008197.t1	na	452	0	0	Cytoplasm	Non-effector	Non-effector	0	0	0
CGGC5_v005640	Nara_c03	3119307	3120324	Ubiquitin-conjugating enzyme E2 15	OG0002928			CGCF413_v008428.t1	CGCS363_v008502.t1	CGCA056_v008196.t1	na	173	0	0	Nucleus	Effector	Effector	2	0	0
CGGC5_v005641	Nara_c03	3120885	3121598	U4/U6.U5 small nuclear ribonucleoprotein component snu23	OG0007390			CGCF413_v008427.t1	CGCS363_v008503.t1	CGCA056_v008195.t1	na	237	0	0	Nucleus	Non-effector	Non-effector	0	0	0
CGGC5_v005642	Nara_c03	3122082	3123020	Diphthine methyl ester synthase	OG0002965			CGCF413_v008426.t1	CGCS363_v008504.t1	CGCA056_v008194.t1	na	286	0	0	Cytoplasm	Non-effector	Non-effector	0	0	0
CGGC5_v005643	Nara_c03	3123130	3123808	Protein bli-3	OG0002929			CGCF413_v008425.t1	CGCS363_v008505.t1	CGCA056_v008193.t1	na	206	0	0	Cytoplasm	Effector	Unlikely effector	2	0	0
CGGC5_v005644	Nara_c03	3127011	3128499	Hypothetical protein	OG0006252			CGCF413_v008424.t1	CGCS363_v008506.t1	CGCA056_v008192.t1	na	477	0	0	Nucleus	Non-effector	Non-effector	0	0	0
CGGC5_v005645	Nara_c03	3128812	3129498	Hypothetical protein	OG0011604			CGCF413_v008423.t1	CGCS363_v008507.t1	CGCA056_v008191.t1	na	228	0	0	Nucleus	Non-effector	Non-effector	0	0	0
CGGC5_v005646	Nara_c03	3130823	3133013	Secondary metabolism regulator LAE1	OG0000000			CGCF413_v008422.t1	CGCS363_v008508.t1	CGCA056_v008190.t1	na	381	0	0	Cytoplasm	Non-effector	Non-effector	0	0	0
CGGC5_v005647	Nara_c03	3133762	3135455	Probable methyltransferase tdiE	OG0000000			CGCF413_v008421.t1	na	na	na	336	0	0	Cytoplasm	Non-effector	Non-effector	0	0	0
CGGC5_v005648	Nara_c03	3135728	3136609	Protein/nucleic acid deglycase HchA	OG0011191			CGCF413_v008420.t1	CGCS363_v008509.t1	CGCA056_v008189.t1	na	293	0	0	Cytoplasm	Non-effector	Unlikely effector	1	1	0
CGGC5_v005649	Nara_c03	3137830	3138240	Hypothetical protein	OG0002951			CGCF413_v008419.t1	CGCS363_v008510.t1	CGCA056_v008188.t1	na	136	0	0	Cytoplasm	Effector	Effector	2	0	0
CGGC5_v005650	Nara_c03	3141095	3142289	Probable methyltransferase tdiE	OG0000000			CGCF413_v008418.t1	CGCS363_v008511.t1	CGCA056_v008187.t1	na	352	0	0	Cytoplasm	Non-effector	Non-effector	0	0	0
CGGC5_v005651	Nara_c03	3142663	3144417	Tannase	OG0000635			na	CGCS363_v008512.t1	CGCA056_v008186.t1	na	584	1	0	Extracellular	Non-effector	Non-effector	0	1	0
CGGC5_v005652	Nara_c03	3144904	3147187	Aspercryptin biosynthesis cluster-specific transcription regulator atnN	OG0009393			CGCF413_v008417.t1	CGCS363_v008513.t1	CGCA056_v008185.t1	na	611	0	0	Nucleus	Non-effector	Non-effector	0	1	0
CGGC5_v005653	Nara_c03	3148962	3152198	Hypothetical protein	OG0001329			CGCF413_v008416.t1	CGCS363_v008514.t1	CGCA056_v008184.t1	na	1057	1	0	Extracellular	Non-effector	Non-effector	0	0	0
CGGC5_v005654	Nara_c03	3153104	3154012	Hypothetical protein	OG0011188			CGCF413_v008415.t1	CGCS363_v008515.t1	CGCA056_v008183.t1	na	302	1	0	Cell membrane	Non-effector	Non-effector	0	0	0
CGGC5_v005655	Nara_c03	3156056	3156893	Hypothetical protein	OG0001087			na	CGCS363_v008516.t1	CGCA056_v008182.t1	na	234	0	0	Nucleus	Effector	Effector	2	1	0
CGGC5_v005656	Nara_c03	3158284	3159027	Hypothetical protein	OG0014703			na	na	na	na	247	0	5	Cell membrane	Non-effector	Non-effector	0	0	0
CGGC5_v005657	Nara_c03	3159898	3161551	Hypothetical protein	OG0009394			CGCF413_v008414.t1	CGCS363_v008517.t1	CGCA056_v008181.t1	na	422	0	0	Extracellular	Non-effector	Non-effector	0	0	0
CGGC5_v005658	Nara_c03	3164666	3166261	Hypothetical protein	OG0008571			CGCF413_v008413.t1	CGCS363_v008518.t1	na	na	531	0	0	Cytoplasm	Non-effector	Non-effector	0	0	0
CGGC5_v005659	Nara_c03	3169661	3171110	Hypothetical protein	OG0000137			na	CGCS363_v008519.t1	CGCA056_v008180.t1	na	361	0	0	Cytoplasm	Non-effector	Non-effector	0	0	0
CGGC5_v005660	Nara_c03	3174153	3175451	Heterokaryon incompatibility protein 6, OR allele	OG0000505			CGCF413_v008412.t1	CGCS363_v008520.t1	na	na	432	0	0	Peroxisome	Non-effector	Non-effector	0	0	0
CGGC5_v005661	Nara_c03	3176746	3177936	Hypothetical protein	OG0007381			CGCF413_v008411.t1	CGCS363_v008521.t1	CGCA056_v008179.t1	na	396	0	0	Cytoplasm	Non-effector	Non-effector	0	0	0
CGGC5_v005662	Nara_c03	3178369	3180993	Hypothetical protein	OG0010752			CGCF413_v008410.t1	na	na	na	506	0	0	Nucleus	Non-effector	Non-effector	0	0	0
CGGC5_v005663	Nara_c03	3183297	3184092	Serine/threonine-protein kinase cds1	OG0010616			CGCF413_v008409.t1	na	CGCA056_v008178.t1	na	187	0	1	Endoplasmic reticulum	Non-effector	Effector	1	0	0
CGGC5_v005664	Nara_c03	3184785	3186433	Hypothetical protein	OG0008582			CGCF413_v008408.t1	CGCS363_v008522.t1	CGCA056_v008177.t1	na	500	0	0	Cytoplasm	Non-effector	Non-effector	0	1	0
CGGC5_v005665	Nara_c03	3186607	3188973	Laccase	OG0000734			CGCF413_v008407.t1	CGCS363_v008523.t1	na	na	687	0	0	Extracellular	Non-effector	Non-effector	0	1	0
CGGC5_v005666	Nara_c03	3191319	3192823	Hypothetical protein	OG0009970			CGCF413_v008406.t1	CGCS363_v008524.t1	CGCA056_v008174.t1	na	362	0	6	Cell membrane	Non-effector	Non-effector	0	1	0
CGGC5_v005667	Nara_c03	3194192	3195397	Phenylacetaldoxime dehydratase	OG0010617			CGCF413_v008405.t1	CGCS363_v008525.t1	CGCA056_v008173.t1	na	401	0	0	Mitochondrion	Non-effector	Non-effector	0	1	0
CGGC5_v005668	Nara_c03	3199241	3205251	Kinase D-interacting substrate of 220 kDa	OG0000010			CGCF413_v008404.t1	na	na	na	1924	0	1	Cytoplasm	Non-effector	Non-effector	0	0	0
CGGC5_v005669	Nara_c03	3205604	3208653	Hypothetical protein	OG0011681			CGCF413_v008403.t1	na	CGCA056_v008172.t1	na	909	1	0	Extracellular	Non-effector	Non-effector	0	0	0
CGGC5_v005670	Nara_c03	3209335	3210159	Hypothetical protein	OG0001394			CGCF413_v008402.t1	CGCS363_v008526.t1	CGCA056_v008169.t1	na	274	0	0	Cytoplasm	Non-effector	Non-effector	0	1	0
CGGC5_v005671	Nara_c03	3211511	3212915	Hypothetical protein	OG0013448			CGCF413_v008401.t1	na	CGCA056_v008168.t1	na	447	0	0	Peroxisome	Non-effector	Non-effector	0	0	0
CGGC5_v005672	Nara_c03	3214572	3215402	Short chain dehydrogenase asqE	OG0000145			CGCF413_v008400.t1	CGCS363_v008528.t1	CGCA056_v008167.t1	Nara_SM22	276	0	0	Peroxisome	Non-effector	Non-effector	0	0	0
CGGC5_v005673	Nara_c03	3216199	3217983	Cytochrome P450 monooxygenase eqxH	OG0000007			CGCF413_v008399.t1	CGCS363_v008529.t1	CGCA056_v008166.t1	Nara_SM22	519	0	0	Endoplasmic reticulum	Non-effector	Non-effector	0	0	0
CGGC5_v005674	Nara_c03	3218166	3220515	Amidase chyE	OG0010780			CGCF413_v008398.t1	CGCS363_v008530.t1	CGCA056_v008165.t1	Nara_SM22	729	0	0	Cytoplasm	Non-effector	Non-effector	0	0	0
CGGC5_v005675	Nara_c03	3221311	3222818	Probable metallocarboxypeptidase A	OG0007379			CGCF413_v008397.t1	CGCS363_v008531.t1	CGCA056_v008164.t1	Nara_SM22	415	1	0	Extracellular	Non-effector	Non-effector	0	0	0
CGGC5_v005676	Nara_c03	3223728	3225540	Putative metal ion transporter	OG0009391			CGCF413_v008396.t1	CGCS363_v008532.t1	CGCA056_v008163.t1	Nara_SM22	583	0	2	Cell membrane	Non-effector	Non-effector	0	1	0
CGGC5_v005677	Nara_c03	3227205	3228731	Acyltransferase BOA11	OG0001149			CGCF413_v008395.t1	CGCS363_v008533.t1	CGCA056_v008162.t1	Nara_SM22	508	0	0	Cytoplasm	Non-effector	Non-effector	0	0	0
CGGC5_v005678	Nara_c03	3229201	3230911	Cytochrome P450 4F4	OG0011432			CGCF413_v008394.t1	CGCS363_v008534.t1	CGCA056_v008161.t1	Nara_SM22	552	0	1	Peroxisome	Non-effector	Non-effector	0	0	0
CGGC5_v005679	Nara_c03	3233513	3240976	Reducing polyketide synthase FUB1	OG0010378			CGCF413_v008393.t1	CGCS363_v008535.t1	CGCA056_v008160.t1	Nara_SM22	2356	0	0	Cytoplasm	Non-effector	Non-effector	0	0	0
CGGC5_v005680	Nara_c03	3241582	3242510	Hydrolase FUB4	OG0012063			na	na	na	Nara_SM22	278	0	0	Cytoplasm	Non-effector	Non-effector	0	0	0
CGGC5_v005681	Nara_c03	3242964	3244828	Efflux pump roqT	OG0010613			CGCF413_v008392.t1	CGCS363_v008536.t1	CGCA056_v008159.t1	Nara_SM22	581	0	11	Cell membrane	Non-effector	Non-effector	0	0	0
CGGC5_v005682	Nara_c03	3245790	3253767	Highly reducing polyketide synthase azaB	OG0000004			CGCF413_v008391.t1	CGCS363_v008537.t1	CGCA056_v008158.t1	Nara_SM22	2468	0	0	Cytoplasm	Non-effector	Non-effector	0	0	0
CGGC5_v005683	Nara_c03	3254322	3255309	Hypothetical protein	OG0011187			CGCF413_v008390.t1	CGCS363_v008538.t1	CGCA056_v008157.t1	Nara_SM22	306	0	0	Nucleus	Non-effector	Non-effector	0	0	0
CGGC5_v005684	Nara_c03	3258110	3260051	Cytochrome P450 monooxygenase BOT4	OG0006242			CGCF413_v008389.t1	CGCS363_v008539.t1	CGCA056_v008156.t1	Nara_SM22	490	0	0	Endoplasmic reticulum	Non-effector	Non-effector	0	0	0
CGGC5_v005685	Nara_c03	3260439	3261620	Hypothetical protein	OG0012469			CGCF413_v008388.t1	CGCS363_v008540.t1	CGCA056_v008155.t1	Nara_SM22	373	0	0	Nucleus	Non-effector	Non-effector	0	0	0
CGGC5_v005686	Nara_c03	3263240	3264337	Uncharacterized deaminase	OG0009039			CGCF413_v008387.t1	CGCS363_v008541.t1	CGCA056_v008154.t1	Nara_SM22	365	0	0	Cytoplasm	Non-effector	Non-effector	0	0	0
CGGC5_v005687	Nara_c03	3265452	3267080	Uncharacterized transporter	OG0008574			CGCF413_v008386.t1	CGCS363_v008542.t1	CGCA056_v008153.t1	Nara_SM22	512	0	11	Cell membrane	Non-effector	Non-effector	0	0	0
CGGC5_v005688	Nara_c03	3267400	3267930	Uncharacterized protein YwbE	OG0008575			CGCF413_v008385.t1	CGCS363_v008543.t1	CGCA056_v008152.t1	Nara_SM22	176	0	0	Mitochondrion	Effector	Unlikely effector	2	0	0
CGGC5_v005689	Nara_c03	3269819	3270673	Heterokaryon incompatibility protein 6, OR allele	OG0000952			na	na	na	Nara_SM22	284	0	0	Cytoplasm	Non-effector	Non-effector	0	0	0
CGGC5_v005690	Nara_c03	3272008	3273660	Hypothetical protein	OG0000216			CGCF413_v008384.t1	CGCS363_v008544.t1	CGCA056_v006518.t1	Nara_SM22	550	0	0	Cytoplasm	Non-effector	Non-effector	0	0	0
CGGC5_v005691	Nara_c03	3275918	3276439	Cholera enterotoxin subunit A	OG0000115	GCASP11	c	CGCF413_v008383.t1	CGCS363_v008545.t1	CGCA056_v008150.t1	na	173	0	0	Mitochondrion	Effector	Effector	2	0	0
CGGC5_v005692	Nara_c03	3276916	3278540	Pantothenate transporter liz1	OG0000560			CGCF413_v008382.t1	CGCS363_v008546.t1	CGCA056_v008149.t1	na	492	0	8	Cell membrane	Non-effector	Non-effector	0	0	0
CGGC5_v005693	Nara_c03	3279891	3281199	Putative alpha-ketoglutarate-dependent sulfonate dioxygenase	OG0001908			CGCF413_v008381.t1	CGCS363_v008547.t1	CGCA056_v008148.t1	na	395	0	0	Cytoplasm	Non-effector	Non-effector	0	1	0
CGGC5_v005694	Nara_c03	3281871	3283040	Hypothetical protein	OG0009686			CGCF413_v008380.t1	CGCS363_v008548.t1	CGCA056_v008146.t1	na	389	0	0	Nucleus	Non-effector	Non-effector	0	0	0
CGGC5_v005695	Nara_c03	3283946	3285628	Exonuclease V	OG0002922			CGCF413_v008379.t1	CGCS363_v008549.t1	CGCA056_v008145.t1	na	540	0	0	Cytoplasm	Non-effector	Non-effector	0	0	0
CGGC5_v005696	Nara_c03	3286317	3287128	Putative acetyltransferase	OG0000279			CGCF413_v008378.t1	CGCS363_v008550.t1	CGCA056_v008144.t1	na	235	0	0	Peroxisome	Effector	Effector	2	0	0
CGGC5_v005697	Nara_c03	3288659	3290023	Secondary metabolism regulator LAE1	OG0000002			CGCF413_v008377.t1	CGCS363_v008551.t1	CGCA056_v008143.t1	na	313	0	0	Cytoplasm	Non-effector	Non-effector	0	0	0
CGGC5_v005698	Nara_c03	3290702	3292057	Uncharacterized oxidoreductase	OG0009397			CGCF413_v008376.t1	CGCS363_v008552.t1	CGCA056_v008142.t1	na	379	0	0	Cytoplasm	Non-effector	Non-effector	0	0	0
CGGC5_v005699	Nara_c03	3294183	3297135	Minor extracellular protease vpr	OG0010192			na	CGCS363_v008554.t1	CGCA056_v008141.t1	na	928	1	0	Extracellular	Non-effector	Non-effector	0	0	0
CGGC5_v005700	Nara_c03	3297331	3299294	Probable GPI-anchored cupredoxin	OG0012480			CGCF413_v008374.t1	CGCS363_v008555.t1	CGCA056_v008140.t1	na	597	1	0	Extracellular	Non-effector	Non-effector	0	0	0
CGGC5_v005701	Nara_c03	3300513	3301620	Hypothetical protein	OG0014570			CGCF413_v008373.t1	na	CGCA056_v008139.t1	na	324	0	3	Cell membrane	Non-effector	Non-effector	0	0	0
CGGC5_v005702	Nara_c03	3302095	3303918	Pestheic acid cluster transcriptional regulator 3	OG0000468			CGCF413_v008372.t1	CGCS363_v008556.t1	CGCA056_v008138.t1	na	607	0	0	Nucleus	Non-effector	Non-effector	0	0	0
CGGC5_v005703	Nara_c03	3304624	3305136	Hypothetical protein	OG0010193			CGCF413_v008371.t1	CGCS363_v008557.t1	CGCA056_v008137.t1	na	170	0	0	Peroxisome	Non-effector	Effector	1	0	0
CGGC5_v005704	Nara_c03	3305929	3306762	3-alpha-hydroxysteroid dehydrogenase/carbonyl reductase	OG0000200			CGCF413_v008370.t1	CGCS363_v008558.t1	CGCA056_v008136.t1	na	277	0	0	Mitochondrion	Non-effector	Non-effector	0	0	0
CGGC5_v005705	Nara_c03	3309565	3310540	OV-16 antigen	OG0009691			CGCF413_v008369.t1	CGCS363_v008560.t1	na	na	286	1	1	Cell membrane	Non-effector	Effector	1	1	0
CGGC5_v005706	Nara_c03	3311601	3313429	Lipase 1	OG0000420			CGCF413_v008368.t1	CGCS363_v008561.t1	na	na	569	1	0	Extracellular	Non-effector	Non-effector	0	1	0
CGGC5_v005707	Nara_c03	3314290	3315117	Dioxygenase	OG0010980			CGCF413_v008367.t1	CGCS363_v008562.t1	CGCA056_v008134.t1	na	275	0	0	Cytoplasm	Non-effector	Non-effector	0	0	0
CGGC5_v005708	Nara_c03	3321135	3321890	Hypothetical protein	N/A			na	na	na	na	251	0	0	Cell membrane	Effector	Non-effector	1	1	0
CGGC5_v005709	Nara_c03	3322566	3322975	Hypothetical protein	OG0014303			CGCF413_v008365.t1	CGCS363_v008563.t1	CGCA056_v008133.t1	na	116	0	0	Nucleus	Effector	Effector	2	0	0
CGGC5_v005710	Nara_c03	3323534	3324991	Hypothetical protein	OG0001292			na	na	na	na	453	0	0	Cytoplasm	Non-effector	Non-effector	0	0	0
CGGC5_v005711	Nara_c03	3325928	3330248	Nucleoporin NUP170	OG0002909			CGCF413_v008364.t1	CGCS363_v008564.t1	CGCA056_v008132.t1	na	1403	0	0	Cytoplasm	Non-effector	Non-effector	0	0	0
CGGC5_v005712	Nara_c03	3330944	3332003	Very-long-chain 3-oxoacyl-CoA reductase	OG0002911			CGCF413_v008363.t1	CGCS363_v008565.t1	CGCA056_v008131.t1	na	333	0	0	Endoplasmic reticulum	Non-effector	Non-effector	0	0	0
CGGC5_v005713	Nara_c03	3332491	3333080	Ergosterol biosynthetic protein 28	OG0002910			CGCF413_v008362.t1	CGCS363_v008566.t1	CGCA056_v008130.t1	na	173	1	3	Endoplasmic reticulum	Effector	Non-effector	1	0	0
CGGC5_v005714	Nara_c03	3333337	3334693	Galactose-1-phosphate uridylyltransferase	OG0002908			CGCF413_v008361.t1	CGCS363_v008567.t1	CGCA056_v008129.t1	na	389	0	0	Cytoplasm	Non-effector	Non-effector	0	0	0
CGGC5_v005715	Nara_c03	3335833	3337533	Transcriptional adapter 2	OG0002907			CGCF413_v008360.t1	CGCS363_v008568.t1	CGCA056_v008128.t1	na	529	0	0	Nucleus	Non-effector	Non-effector	0	0	0
CGGC5_v005716	Nara_c03	3338458	3339138	Hypothetical protein	OG0001907			CGCF413_v008359.t1	CGCS363_v008569.t1	CGCA056_v008127.t1	na	226	1	0	Extracellular	Non-effector	Non-effector	0	0	0
CGGC5_v005717	Nara_c03	3342060	3342741	Uncharacterized protein	OG0009962			CGCF413_v008358.t1	CGCS363_v008570.t1	CGCA056_v008126.t1	na	187	0	0	Cell membrane	Non-effector	Non-effector	0	0	0
CGGC5_v005718	Nara_c03	3343290	3345608	Heterokaryon incompatibility protein 6, OR allele	OG0013524			CGCF413_v008357.t1	CGCS363_v008571.t1	CGCA056_v008125.t1	na	772	0	0	Cytoplasm	Non-effector	Non-effector	0	0	0
CGGC5_v005719	Nara_c03	3346220	3347367	Hypothetical protein	OG0001292			CGCF413_v008356.t1	na	na	na	347	0	0	Nucleus	Non-effector	Non-effector	0	0	0
CGGC5_v005720	Nara_c03	3347904	3349642	Hypothetical protein	OG0015697			CGCF413_v008355.t1	na	na	na	408	0	0	Cytoplasm	Non-effector	Non-effector	0	0	0
CGGC5_v005721	Nara_c03	3351552	3353073	Hypothetical protein	OG0000754			na	na	na	na	452	0	0	Mitochondrion	Non-effector	Non-effector	0	0	0
CGGC5_v005722	Nara_c03	3353089	3355686	Transcriptional regulator WAR1	OG0008573			CGCF413_v008354.t1	CGCS363_v008572.t1	CGCA056_v008124.t1	na	713	0	0	Nucleus	Non-effector	Non-effector	0	0	0
CGGC5_v005723	Nara_c03	3356420	3358468	Efflux pump aflT	OG0010384			CGCF413_v008353.t1	CGCS363_v008573.t1	CGCA056_v008123.t1	na	565	0	13	Cell membrane	Non-effector	Non-effector	0	0	0
CGGC5_v005724	Nara_c03	3359589	3360291	Extracellular serine-rich protein	OG0009971			CGCF413_v008352.t1	CGCS363_v008574.t1	CGCA056_v008122.t1	na	196	1	1	Extracellular	Non-effector	Non-effector	0	1	0
CGGC5_v005725	Nara_c03	3361256	3362283	Short-chain dehydrogenase/reductase SAT3	OG0012479			CGCF413_v008351.t1	CGCS363_v008575.t1	CGCA056_v008121.t1	na	288	0	0	Cytoplasm	Non-effector	Unlikely effector	1	0	0
CGGC5_v005726	Nara_c03	3363521	3365248	Pisatin demethylase	OG0000163			CGCF413_v008350.t1	CGCS363_v008576.t1	CGCA056_v008120.t1	na	513	0	1	Endoplasmic reticulum	Non-effector	Non-effector	0	0	0
CGGC5_v005727	Nara_c03	3365695	3366015	Hypothetical protein	OG0011682			CGCF413_v008349.t1	CGCS363_v008577.t1	CGCA056_v008119.t1	na	106	1	0	Extracellular	Effector	Effector	2	0	0
CGGC5_v005728	Nara_c03	3368789	3369756	Pathogen-related protein	OG0009972			CGCF413_v008348.t1	CGCS363_v008578.t1	CGCA056_v008118.t1	na	285	0	0	Cytoplasm	Non-effector	Effector	1	0	0
CGGC5_v005729	Nara_c03	3370506	3374366	Putative phospholipid-transporting ATPase	OG0011193			CGCF413_v008347.t1	CGCS363_v008579.t1	na	na	1269	0	7	Cell membrane	Non-effector	Non-effector	0	0	0
CGGC5_v005730	Nara_c03	3375320	3378958	Invasion protein 1	OG0011192			CGCF413_v008346.t1	CGCS363_v008581.t1	CGCA056_v008116.t1	na	903	0	2	Endoplasmic reticulum	Non-effector	Non-effector	0	0	0
CGGC5_v005731	Nara_c03	3379345	3380566	Efflux pump radE	OG0000005			CGCF413_v008345.t1	CGCS363_v008582.t1	CGCA056_v008115.t1	na	359	0	9	Lysosome/Vacuole	Non-effector	Non-effector	0	0	0
CGGC5_v005732	Nara_c03	3382122	3383891	Cytochrome P450 monooxygenase 1	OG0000045			CGCF413_v008344.t1	CGCS363_v008583.t1	CGCA056_v008114.t1	na	498	0	1	Endoplasmic reticulum	Non-effector	Non-effector	0	0	0
CGGC5_v005733	Nara_c03	3386629	3387525	D-arabinitol 2-dehydrogenase	OG0000691			CGCF413_v008343.t1	CGCS363_v008584.t1	CGCA056_v008113.t1	na	298	0	0	Peroxisome	Non-effector	Unlikely effector	1	0	0
CGGC5_v005734	Nara_c03	3388478	3389451	Hypothetical protein	OG0011434			CGCF413_v008342.t1	CGCS363_v008585.t1	CGCA056_v008112.t1	na	294	0	0	Nucleus	Non-effector	Non-effector	0	0	0
CGGC5_v005735	Nara_c03	3389558	3390280	Botcinic acid biosynthesis cluster B protein 16	OG0000897			CGCF413_v008341.t1	CGCS363_v008586.t1	CGCA056_v008111.t1	na	194	0	0	Mitochondrion	Effector	Effector	2	0	0
CGGC5_v005736	Nara_c03	3391024	3391935	Uncharacterized oxidoreductase	OG0000053			CGCF413_v008340.t1	CGCS363_v008587.t1	CGCA056_v008110.t1	na	303	0	0	Peroxisome	Non-effector	Unlikely effector	1	0	0
CGGC5_v005737	Nara_c03	3392136	3392874	Hypothetical protein	OG0011676			CGCF413_v008339.t1	CGCS363_v008588.t1	CGCA056_v008109.t1	na	208	0	0	Nucleus	Effector	Effector	2	0	0
CGGC5_v005738	Nara_c03	3393421	3394187	Uncharacterized membrane protein	OG0008038			CGCF413_v008338.t1	CGCS363_v008589.t1	CGCA056_v008108.t1	na	182	0	4	Endoplasmic reticulum	Non-effector	Non-effector	0	0	0
CGGC5_v005739	Nara_c03	3394474	3395489	Hypothetical protein	OG0008572			CGCF413_v008337.t1	CGCS363_v008590.t1	CGCA056_v008107.t1	na	296	1	1	Cell membrane	Non-effector	Non-effector	0	0	0
CGGC5_v005740	Nara_c03	3395950	3396740	Hypothetical protein	OG0011433			CGCF413_v008336.t1	CGCS363_v008591.t1	CGCA056_v008106.t1	na	246	0	0	Cytoplasm	Non-effector	Non-effector	0	0	0
CGGC5_v005741	Nara_c03	3397134	3397499	Hypothetical protein	OG0010783			CGCF413_v008335.t1	CGCS363_v008593.t1	CGCA056_v008103.t1	na	121	1	0	Extracellular	Effector	Effector	2	0	0
CGGC5_v005742	Nara_c03	3400877	3401240	Hypothetical protein	OG0012132			CGCF413_v008334.t1	CGCS363_v008594.t1	CGCA056_v008102.t1	na	102	0	0	Mitochondrion	Non-effector	Unlikely effector	1	0	0
CGGC5_v005743	Nara_c03	3402550	3403423	Hypothetical protein	OG0001292			na	na	na	na	250	0	0	Cytoplasm	Non-effector	Non-effector	0	0	0
CGGC5_v005744	Nara_c03	3409566	3411335	Cytochrome P450 61	OG0006244			CGCF413_v008333.t1	na	CGCA056_v008100.t1	na	533	0	0	Endoplasmic reticulum	Non-effector	Non-effector	0	0	0
CGGC5_v005745	Nara_c03	3412033	3413688	Hypothetical protein	OG0009392			CGCF413_v008332.t1	CGCS363_v008597.t1	CGCA056_v008101.t1	na	486	0	0	Mitochondrion	Non-effector	Non-effector	0	0	0
CGGC5_v005746	Nara_c03	3416221	3418149	Uncharacterized MFS-type transporter	OG0007380			CGCF413_v008331.t1	CGCS363_v008598.t1	CGCA056_v008099.t1	na	528	0	12	Cell membrane	Non-effector	Non-effector	0	0	0
CGGC5_v005747	Nara_c03	3418588	3419483	Pyrroline-5-carboxylate reductase	OG0006243			CGCF413_v008330.t1	CGCS363_v008599.t1	CGCA056_v008098.t1	na	281	0	0	Cytoplasm	Effector	Non-effector	1	0	0
CGGC5_v005748	Nara_c03	3420818	3422275	Putative ankyrin repeat protein FPV162	OG0000057			na	CGCS363_v008600.t1	CGCA056_v008097.t1	na	485	0	0	Nucleus	Non-effector	Non-effector	0	0	0
CGGC5_v005749	Nara_c03	3422880	3424442	Ankyrin-1	OG0000057			CGCF413_v008329.t1	CGCS363_v008601.t1	CGCA056_v008096.t1	na	520	0	0	Cytoplasm	Non-effector	Non-effector	0	0	0
CGGC5_v005750	Nara_c03	3426047	3426588	Hypothetical protein	OG0010782			na	na	na	na	161	0	0	Nucleus	Effector	Effector	2	0	0
CGGC5_v005751	Nara_c03	3426685	3428223	Hypothetical protein	OG0010782			CGCF413_v008328.t1	CGCS363_v008602.t1	CGCA056_v008095.t1	na	512	0	0	Cytoplasm	Non-effector	Non-effector	0	0	0
CGGC5_v005752	Nara_c03	3431620	3433082	Hypothetical protein	OG0006261			CGCF413_v008327.t1	CGCS363_v008603.t1	CGCA056_v008093.t1	na	312	0	0	Cytoplasm	Non-effector	Non-effector	0	0	0
CGGC5_v005753	Nara_c03	3435541	3437461	Uncharacterized MFS-type transporter	OG0008048			CGCF413_v008326.t1	CGCS363_v008604.t1	CGCA056_v008092.t1	na	605	0	12	Cell membrane	Non-effector	Non-effector	0	0	0
CGGC5_v005754	Nara_c03	3438497	3440578	Vegetative incompatibility protein HET-E-1	OG0012478			CGCF413_v008325.t1	CGCS363_v008605.t1	CGCA056_v008091.t1	na	693	0	0	Cytoplasm	Non-effector	Non-effector	0	0	0
CGGC5_v005755	Nara_c03	3441145	3442376	Hypothetical protein	OG0000418			CGCF413_v008324.t1	CGCS363_v008606.t1	CGCA056_v008090.t1	na	349	0	7	Cell membrane	Non-effector	Non-effector	0	0	0
CGGC5_v005756	Nara_c03	3443877	3445651	Uncharacterized FAD-linked oxidoreductase	OG0010383			CGCF413_v008323.t1	CGCS363_v008607.t1	CGCA056_v008089.t1	na	510	1	0	Extracellular	Non-effector	Non-effector	0	0	0
CGGC5_v005757	Nara_c03	3445794	3447736	Oxygen-dependent choline dehydrogenase	OG0001498			CGCF413_v008322.t1	CGCS363_v008608.t1	na	na	579	0	0	Cytoplasm	Non-effector	Non-effector	0	0	0
CGGC5_v005758	Nara_c03	3449788	3452211	Retrotransposon-derived protein PEG10	OG0000079			CGCF413_v008321.t1	na	na	na	807	0	0	Cytoplasm	Non-effector	Non-effector	0	0	0
CGGC5_v005759	Nara_c03	3452268	3455601	Transposon Tf2-9 polyprotein	OG0000199			na	na	na	na	775	0	0	Cytoplasm	Non-effector	Non-effector	0	0	0
CGGC5_v005760	Nara_c03	3455723	3456631	Hypothetical protein	OG0000880			na	na	na	na	233	0	0	Nucleus	Non-effector	Non-effector	0	0	0
CGGC5_v005761	Nara_c03	3457797	3459019	Efflux pump terG	OG0014727			CGCF413_v008318.t1	na	na	na	320	0	7	Cell membrane	Non-effector	Non-effector	0	0	0
CGGC5_v005762	Nara_c03	3459073	3459468	Efflux pump terG	OG0011921			na	na	na	na	131	0	3	Cell membrane	Non-effector	Non-effector	0	0	0
CGGC5_v005763	Nara_c03	3461725	3464238	Heterokaryon incompatibility protein 6, OR allele	OG0013523			CGCF413_v008317.t1	CGCS363_v008609.t1	CGCA056_v008088.t1	na	671	0	2	Endoplasmic reticulum	Non-effector	Non-effector	0	0	0
CGGC5_v005764	Nara_c03	3465167	3466369	Tyrosinase family protein asqI	OG0001199			CGCF413_v008316.t1	CGCS363_v008610.t1	CGCA056_v008087.t1	na	378	1	0	Extracellular	Non-effector	Non-effector	0	0	0
CGGC5_v005765	Nara_c03	3466678	3468080	Bifunctional solanapyrone synthase	OG0000259			CGCF413_v008315.t1	CGCS363_v008611.t1	CGCA056_v008086.t1	na	217	0	0	Cytoplasm	Effector	Effector	2	0	0
CGGC5_v005766	Nara_c03	3470022	3472365	Arabinanolytic transcriptional activator araR	OG0010979			CGCF413_v008314.t1	CGCS363_v008612.t1	CGCA056_v008085.t1	na	652	0	1	Nucleus	Non-effector	Non-effector	0	0	0
CGGC5_v005767	Nara_c03	3472440	3474182	Acetamidase	OG0008570			CGCF413_v008313.t1	CGCS363_v008613.t1	CGCA056_v008084.t1	na	580	0	0	Peroxisome	Non-effector	Non-effector	0	0	0
CGGC5_v005768	Nara_c03	3475058	3476120	Pyrimidine-specific ribonucleoside hydrolase RihA	OG0000506			CGCF413_v008312.t1	CGCS363_v008614.t1	CGCA056_v008083.t1	na	335	1	0	Extracellular	Non-effector	Non-effector	0	0	0
CGGC5_v005769	Nara_c03	3476902	3479264	Subtilisin DY	OG0009044			CGCF413_v008311.t1	CGCS363_v008615.t1	CGCA056_v008082.t1	na	752	1	0	Extracellular	Non-effector	Non-effector	0	0	0
CGGC5_v005770	Nara_c03	3479357	3480076	Isonitrile hydratase	OG0006260			CGCF413_v008310.t1	CGCS363_v008616.t1	CGCA056_v008081.t1	na	239	0	0	Cytoplasm	Non-effector	Unlikely effector	1	0	0
CGGC5_v005771	Nara_c03	3481267	3484113	Hypothetical protein	OG0002947			CGCF413_v008309.t1	CGCS363_v008617.t1	CGCA056_v008080.t1	na	931	0	0	Cytoplasm	Non-effector	Non-effector	0	0	0
CGGC5_v005772	Nara_c03	3484693	3485954	Versatile peroxidase VPL2	OG0008047			CGCF413_v008308.t1	CGCS363_v008618.t1	CGCA056_v008079.t1	na	402	1	0	Extracellular	Non-effector	Non-effector	0	0	0
CGGC5_v005773	Nara_c03	3487963	3489327	Protein SWT21	OG0002948			CGCF413_v008307.t1	CGCS363_v008619.t1	CGCA056_v008078.t1	na	454	0	0	Cytoplasm	Non-effector	Non-effector	0	0	0
CGGC5_v005774	Nara_c03	3490978	3492139	Uncharacterized protein	OG0002950			CGCF413_v008306.t1	CGCS363_v008620.t1	CGCA056_v008077.t1	na	348	0	7	Cell membrane	Non-effector	Non-effector	0	0	0
CGGC5_v005775	Nara_c03	3495284	3496510	Hypothetical protein	OG0002949			CGCF413_v008305.t1	CGCS363_v008621.t1	CGCA056_v008076.t1	na	354	0	0	Nucleus	Non-effector	Non-effector	0	0	0
CGGC5_v005776	Nara_c03	3497240	3498190	Oxidase ustYa	OG0000278			CGCF413_v008304.t1	CGCS363_v008622.t1	CGCA056_v008075.t1	na	237	0	1	Lysosome/Vacuole	Non-effector	Unlikely effector	1	0	0
CGGC5_v005777	Nara_c03	3499180	3499475	Hypothetical protein	N/A			na	na	na	na	67	1	0	Extracellular	Effector	Effector	2	0	0
CGGC5_v005778	Nara_c03	3502242	3502925	Hypothetical protein	OG0015155			CGCF413_v008303.t1	na	na	na	227	0	0	Cytoplasm	Non-effector	Non-effector	0	0	0
CGGC5_v005779	Nara_c03	3503390	3509860	Ankyrin-3	OG0002905			CGCF413_v008301.t1	CGCS363_v008647.t1	CGCA056_v008073.t1	na	2009	0	0	Cytoplasm	Non-effector	Non-effector	0	0	0
CGGC5_v005780	Nara_c03	3513817	3516198	Phototropin-2	OG0009620			CGCF413_v008300.t1	na	na	na	721	0	0	Cytoplasm	Non-effector	Non-effector	0	0	0
CGGC5_v005781	Nara_c03	3517833	3518783	Methyltransferase ustM	OG0009960			CGCF413_v008299.t1	CGCS363_v008646.t1	CGCA056_v008072.t1	na	244	0	0	Cytoplasm	Non-effector	Non-effector	0	0	0
CGGC5_v005782	Nara_c03	3521245	3522847	N amino acid transport system protein	OG0000414			CGCF413_v008298.t1	CGCS363_v008645.t1	CGCA056_v008071.t1	na	464	0	11	Cell membrane	Non-effector	Non-effector	0	0	0
CGGC5_v005783	Nara_c03	3523182	3524623	Putative alanyl-tRNA editing protein alaX	OG0008037			CGCF413_v008297.t1	CGCS363_v008644.t1	CGCA056_v008070.t1	na	442	0	0	Cytoplasm	Non-effector	Non-effector	0	0	0
CGGC5_v005784	Nara_c03	3524718	3525663	Hydrolase	OG0001012			CGCF413_v008296.t1	CGCS363_v008643.t1	CGCA056_v008069.t1	na	297	0	0	Peroxisome	Non-effector	Non-effector	0	0	0
CGGC5_v005785	Nara_c03	3526226	3528613	Heterokaryon incompatibility protein 6, OR allele	OG0009684			CGCF413_v008295.t1	CGCS363_v008642.t1	CGCA056_v008068.t1	na	693	0	0	Cytoplasm	Non-effector	Non-effector	0	0	0
CGGC5_v005786	Nara_c03	3529103	3531443	Probable beta-glucosidase G	OG0000088			CGCF413_v008294.t1	CGCS363_v008641.t1	CGCA056_v008067.t1	na	746	0	0	Endoplasmic reticulum	Non-effector	Non-effector	0	0	0
CGGC5_v005787	Nara_c03	3534333	3535436	Uncharacterized oxidoreductase	OG0011186			CGCF413_v008293.t1	CGCS363_v008640.t1	CGCA056_v008066.t1	na	367	0	0	Plastid	Non-effector	Non-effector	0	0	0
CGGC5_v005788	Nara_c03	3536183	3537186	Probable peroxygenase 3	OG0006240			CGCF413_v008292.t1	CGCS363_v008639.t1	CGCA056_v008065.t1	na	259	0	2	Peroxisome	Non-effector	Effector	1	1	0
CGGC5_v005789	Nara_c03	3538147	3539253	Hypothetical protein	OG0000733			CGCF413_v008291.t1	CGCS363_v008638.t1	CGCA056_v008064.t1	na	368	0	5	Lysosome/Vacuole	Non-effector	Non-effector	0	0	0
CGGC5_v005790	Nara_c03	3542919	3543539	Hypothetical protein	OG0009043			CGCF413_v008290.t1	CGCS363_v008637.t1	CGCA056_v008063.t1	na	170	0	0	Cytoplasm	Effector	Effector	2	0	0
CGGC5_v005791	Nara_c03	3543902	3544902	Hypothetical protein	OG0011437			CGCF413_v008289.t1	CGCS363_v008636.t1	CGCA056_v008062.t1	na	253	0	0	Mitochondrion	Non-effector	Non-effector	0	0	0
CGGC5_v005792	Nara_c03	3545894	3547291	4-O-methyl-glucuronoyl methylesterase	OG0000804			CGCF413_v008288.t1	CGCS363_v008635.t1	CGCA056_v008061.t1	na	465	1	0	Extracellular	Non-effector	Non-effector	0	0	0
CGGC5_v005793	Nara_c03	3549892	3550268	Hypothetical protein	OG0011190			CGCF413_v008287.t1	CGCS363_v008634.t1	CGCA056_v008060.t1	na	104	1	0	Extracellular	Effector	Effector	2	1	0
CGGC5_v005794	Nara_c03	3551124	3552509	Hypothetical protein	OG0009969			CGCF413_v008286.t1	CGCS363_v008633.t1	CGCA056_v008059.t1	na	461	0	0	Cytoplasm	Non-effector	Non-effector	0	0	0
CGGC5_v005795	Nara_c03	3553219	3558131	Transposon Tf2-6 polyprotein	OG0000049			na	na	na	na	1608	0	0	Nucleus	Non-effector	Non-effector	0	0	0
CGGC5_v005796	Nara_c03	3558763	3559905	Hypothetical protein	OG0009690			CGCF413_v008285.t1	CGCS363_v008632.t1	CGCA056_v008058.t1	na	380	0	0	Cytoplasm	Non-effector	Non-effector	0	0	0
CGGC5_v005797	Nara_c03	3561253	3562748	SEC14 cytosolic factor	OG0002946			CGCF413_v008284.t1	CGCS363_v008631.t1	CGCA056_v008057.t1	na	442	0	0	Cytoplasm	Non-effector	Non-effector	0	0	0
CGGC5_v005798	Nara_c03	3563217	3563888	Putative magnesium-dependent phosphatase	OG0002945			CGCF413_v008283.t1	CGCS363_v008630.t1	CGCA056_v008056.t1	na	223	0	0	Nucleus	Effector	Effector	2	1	0
CGGC5_v005799	Nara_c03	3564620	3565935	Nitroalkane oxidase	OG0009396			CGCF413_v008282.t1	CGCS363_v008629.t1	CGCA056_v008055.t1	na	420	0	0	Peroxisome	Non-effector	Non-effector	0	0	0
CGGC5_v005800	Nara_c03	3567953	3569199	Metapyrocatechase 2	OG0000981			CGCF413_v008281.t1	CGCS363_v008628.t1	CGCA056_v008054.t1	na	318	0	0	Cytoplasm	Non-effector	Non-effector	0	0	0
CGGC5_v005801	Nara_c03	3571074	3572031	Acid phosphatase	OG0006249			CGCF413_v008280.t1	CGCS363_v008627.t1	CGCA056_v008053.t1	na	299	1	0	Extracellular	Non-effector	Non-effector	0	0	0
CGGC5_v005802	Nara_c03	3572204	3574049	Major facilitator-type transporter ecdD	OG0011189			CGCF413_v008279.t1	CGCS363_v008626.t1	CGCA056_v008052.t1	na	522	0	10	Cell membrane	Non-effector	Non-effector	0	0	0
CGGC5_v005803	Nara_c03	3575810	3577780	L-sorbose 1-dehydrogenase	OG0000979			na	na	na	na	204	0	0	Cytoplasm	Effector	Effector	2	0	0
CGGC5_v005804	Nara_c03	3580206	3582669	Hypothetical protein	OG0014102			na	na	na	na	449	0	0	Nucleus	Non-effector	Non-effector	0	0	0
CGGC5_v005805	Nara_c03	3585569	3586821	Hypothetical protein	OG0011391			na	na	na	na	215	0	4	Endoplasmic reticulum	Non-effector	Non-effector	0	0	0
CGGC5_v005806	Nara_c03	3586979	3587871	Hypothetical protein	OG0013954			na	na	na	na	187	0	0	Mitochondrion	Effector	Effector	2	0	0
CGGC5_v005807	Nara_c03	3588360	3589145	Aristolochene synthase	OG0000117			na	na	na	na	194	0	0	Cytoplasm	Non-effector	Non-effector	0	0	0
CGGC5_v005808	Nara_c03	3590188	3592181	Cyrochrome P450 monooxygenase	OG0000077			na	na	na	na	538	0	0	Endoplasmic reticulum	Non-effector	Non-effector	0	0	0
CGGC5_v005809	Nara_c03	3592295	3592940	Hypothetical protein	N/A			na	na	na	na	174	0	0	Nucleus	Non-effector	Non-effector	0	0	0
CGGC5_v005810	Nara_c03	3593536	3598319	Calcium-independent phospholipase A2-gamma	OG0001011			na	na	na	na	1260	0	0	Nucleus	Non-effector	Non-effector	0	0	0
CGGC5_v005811	Nara_c03	3599720	3601342	Satratoxin biosynthesis SC1 cluster protein 4	OG0011390			na	na	na	na	449	1	6	Cell membrane	Non-effector	Non-effector	0	0	0
CGGC5_v005812	Nara_c03	3601955	3602880	Hypothetical protein	OG0011635			na	na	na	na	260	0	0	Nucleus	Non-effector	Non-effector	0	0	0
CGGC5_v005813	Nara_c03	3605309	3605816	Hypothetical protein	OG0014441			na	na	na	na	150	0	0	Extracellular	Effector	Effector	2	0	0
CGGC5_v005814	Nara_c03	3607951	3609198	Serine/threonine-protein kinase TNNI3K	OG0010157			na	na	na	na	415	0	0	Cytoplasm	Non-effector	Non-effector	0	0	0
CGGC5_v005815	Nara_c03	3616669	3618405	Ferric/cupric reductase transmembrane component B	OG0009626			na	na	na	na	446	0	7	Endoplasmic reticulum	Non-effector	Non-effector	0	0	0
CGGC5_v005816	Nara_c03	3618975	3620783	Hypothetical protein	OG0013235			na	na	na	na	585	0	0	Cytoplasm	Non-effector	Non-effector	0	0	0
CGGC5_v005817	Nara_c03	3622864	3626695	Vegetative incompatibility protein HET-E-1	OG0000284			na	na	na	na	1155	0	0	Cytoplasm	Non-effector	Non-effector	0	0	0
CGGC5_v005818	Nara_c03	3629434	3630903	Hypothetical protein	OG0011634			na	na	na	na	291	0	3	Cell membrane	Effector	Non-effector	1	0	0
CGGC5_v005819	Nara_c03	3631728	3633488	Hypothetical protein	OG0010941			na	na	na	na	586	0	0	Cytoplasm	Non-effector	Non-effector	0	0	0
CGGC5_v005820	Nara_c03	3633916	3635727	Efflux pump FUS6	OG0000229			na	na	na	na	546	0	14	Cell membrane	Non-effector	Non-effector	0	0	0
CGGC5_v005821	Nara_c03	3636788	3637408	Hypothetical protein	OG0010940			na	na	na	na	174	1	0	Extracellular	Effector	Effector	2	0	0
CGGC5_v005822	Nara_c03	3638990	3639668	Hypothetical protein	OG0014179			na	na	na	na	163	0	3	Endoplasmic reticulum	Non-effector	Non-effector	0	0	0
CGGC5_v005823	Nara_c03	3639854	3640132	Hypothetical protein	OG0013867			na	na	na	na	92	0	0	Nucleus	Non-effector	Non-effector	0	0	0
CGGC5_v005824	Nara_c03	3641078	3641739	Hypothetical protein	OG0014721			na	na	na	na	138	0	0	Nucleus	Non-effector	Non-effector	0	0	0
CGGC5_v005825	Nara_c03	3643161	3647756	Ankyrin repeat domain-containing protein 50	OG0000003			na	na	na	na	1497	0	0	Cytoplasm	Non-effector	Non-effector	0	0	0
CGGC5_v005826	Nara_c03	3648469	3649737	Hypothetical protein	OG0000844			na	na	na	na	422	0	0	Nucleus	Non-effector	Non-effector	0	0	0
CGGC5_v005827	Nara_c03	3649761	3650875	Hypothetical protein	OG0000879			na	na	na	na	328	0	0	Plastid	Non-effector	Non-effector	0	0	0
CGGC5_v005828	Nara_c03	3651132	3652964	Cytochrome P450 monooxygenase lolP1	OG0000037			na	na	na	na	490	0	1	Endoplasmic reticulum	Non-effector	Non-effector	0	0	0
CGGC5_v005829	Nara_c03	3653676	3654686	Hypothetical protein	OG0010577			na	na	na	na	336	0	0	Mitochondrion	Non-effector	Non-effector	0	0	0
CGGC5_v005830	Nara_c03	3655568	3656724	S-(hydroxymethyl)glutathione dehydrogenase	OG0000265			na	na	na	na	359	0	0	Cytoplasm	Non-effector	Non-effector	0	0	0
CGGC5_v005831	Nara_c03	3657268	3659123	Acyl-coenzyme A oxidase 2	OG0007953			na	na	na	na	565	0	0	Peroxisome	Non-effector	Non-effector	0	0	0
CGGC5_v005832	Nara_c03	3663033	3663979	Hypothetical protein	OG0001790			na	na	na	na	295	0	0	Nucleus	Non-effector	Non-effector	0	0	0
CGGC5_v005833	Nara_c03	3665219	3670131	Transposon Tf2-6 polyprotein	OG0000049			na	na	na	na	1608	0	0	Nucleus	Non-effector	Non-effector	0	0	0
CGGC5_v005834	Nara_c03	3672330	3672911	Hypothetical protein	OG0016530			na	na	na	na	157	0	0	Nucleus	Effector	Effector	2	1	0
CGGC5_v005835	Nara_c03	3673692	3674907	Hypothetical protein	N/A			na	na	na	na	182	0	0	Nucleus	Effector	Non-effector	1	0	0
CGGC5_v005836	Nara_c03	3675193	3676160	Hypothetical protein	OG0001099			na	na	na	na	279	0	0	Nucleus	Non-effector	Non-effector	0	1	0
CGGC5_v005837	Nara_c03	3677610	3678265	Hypothetical protein	OG0015609			na	na	na	na	164	0	0	Nucleus	Non-effector	Non-effector	0	1	0
CGGC5_v005838	Nara_c03	3680536	3684943	Nephrocystin-3	OG0000301			CGCF413_v006972.t1	CGCS363_v006783.t1	na	na	1324	0	0	Cytoplasm	Non-effector	Non-effector	0	0	0
CGGC5_v005839	Nara_c03	3686407	3687213	Hypothetical protein	OG0001084			na	na	na	na	220	0	0	Cytoplasm	Non-effector	Effector	1	0	0
CGGC5_v005840	Nara_c03	3688155	3689330	Hypothetical protein	OG0001790			na	na	na	na	337	0	0	Nucleus	Non-effector	Non-effector	0	0	0
CGGC5_v005841	Nara_c03	3690268	3691103	Hypothetical protein	OG0021239			na	na	na	na	91	0	0	Mitochondrion	Effector	Non-effector	1	0	0
CGGC5_v005842	Nara_c03	3691778	3697051	Nephrocystin-3	OG0000301			na	na	CGCA056_v007810.t1	na	1705	0	0	Cytoplasm	Non-effector	Non-effector	0	0	0
CGGC5_v005843	Nara_c03	3699152	3703773	Vegetative incompatibility protein HET-E-1	OG0000018			CGCF413_v015639.t1	CGCS363_v001655.t1	na	na	1463	0	0	Cytoplasm	Non-effector	Non-effector	0	0	0
CGGC5_v005844	Nara_c03	3707813	3708275	Hypothetical protein	OG0014719			na	na	na	na	116	0	0	Mitochondrion	Non-effector	Unlikely effector	1	0	0
CGGC5_v005845	Nara_c03	3708822	3709765	Ankyrin repeat domain-containing protein 36C	OG0012375			na	na	na	na	272	0	0	Cytoplasm	Non-effector	Non-effector	0	0	0
CGGC5_v005846	Nara_c03	3710626	3712263	Baeyer-Villiger monooxygenase	OG0010706			na	na	na	na	545	0	0	Cytoplasm	Non-effector	Non-effector	0	0	0
CGGC5_v005847	Nara_c03	3717678	3721521	Nephrocystin-3	OG0000301			na	na	na	na	1072	0	0	Mitochondrion	Non-effector	Non-effector	0	0	0
CGGC5_v005848	Nara_c03	3721860	3722837	Hypothetical protein	OG0000879			na	na	na	na	270	0	0	Mitochondrion	Non-effector	Non-effector	0	0	0
CGGC5_v005849	Nara_c03	3723206	3724180	Hypothetical protein	OG0000844			na	na	na	na	324	0	0	Nucleus	Non-effector	Non-effector	0	0	0
CGGC5_v005850	Nara_c03	3725083	3728479	Calcium-independent phospholipase A2-gamma	OG0013453			na	na	na	na	688	0	0	Mitochondrion	Non-effector	Non-effector	0	0	0
CGGC5_v005851	Nara_c03	3730147	3731784	Baeyer-Villiger monooxygenase	OG0010706			na	na	CGCA056_v007808.t1	na	545	0	0	Peroxisome	Non-effector	Non-effector	0	0	0
CGGC5_v005852	Nara_c03	3733136	3733984	Probable GPI-anchored cupredoxin	OG0019309			na	na	CGCA056_v007807.t1	na	258	1	0	Extracellular	Non-effector	Non-effector	0	0	0
CGGC5_v005853	Nara_c03	3735275	3736118	Hypothetical protein	OG0019308			na	na	CGCA056_v007806.t1	na	247	1	1	Cell membrane	Effector	Non-effector	1	0	0
CGGC5_v005854	Nara_c03	3736442	3736868	Hypothetical protein	OG0019310			na	na	CGCA056_v007805.t1	na	119	0	0	Nucleus	Effector	Effector	2	0	0
CGGC5_v005855	Nara_c03	3737292	3737969	Hypothetical protein	OG0016631			na	na	CGCA056_v007804.t1	na	225	0	0	Nucleus	Effector	Effector	2	0	0
CGGC5_v005856	Nara_c03	3746432	3747577	Hypothetical protein	OG0009626			na	na	na	na	299	0	3	Endoplasmic reticulum	Non-effector	Non-effector	0	0	0
CGGC5_v005857	Nara_c03	3748859	3750690	Efflux pump FUS6	OG0017967			na	na	na	na	544	0	11	Cell membrane	Non-effector	Non-effector	0	0	0
CGGC5_v005858	Nara_c03	3752869	3754173	Hypothetical protein	OG0000844			na	na	na	na	382	0	0	Nucleus	Non-effector	Non-effector	0	0	0
CGGC5_v005859	Nara_c03	3754201	3755190	Hypothetical protein	OG0000879			na	CGCS363_v015182.t1	na	na	329	0	0	Plastid	Non-effector	Non-effector	0	0	0
CGGC5_v005860	Nara_c03	3756485	3761816	Nephrocystin-3	OG0000301			na	na	na	na	1613	0	0	Cytoplasm	Non-effector	Non-effector	0	0	0
CGGC5_v005861	Nara_c03	3764643	3766466	Hypothetical protein	OG0001555			na	na	na	na	562	0	0	Nucleus	Non-effector	Non-effector	0	0	0
CGGC5_v005862	Nara_c03	3767374	3768773	Hypothetical protein	OG0000788			na	na	na	na	410	0	0	Nucleus	Non-effector	Non-effector	0	0	0
CGGC5_v005863	Nara_c03	3771133	3771493	Hypothetical protein	OG0016529			na	na	na	na	94	0	0	Mitochondrion	Effector	Effector	2	0	0
CGGC5_v005864	Nara_c03	3773287	3774795	Interferon-induced GTP-binding protein Mx2	OG0001152			na	na	na	na	460	0	0	Nucleus	Non-effector	Non-effector	0	0	0
CGGC5_v005865	Nara_c03	3775650	3776392	Hypothetical protein	OG0013738			na	na	na	na	195	0	0	Nucleus	Effector	Effector	2	0	0
CGGC5_v005866	Nara_c03	3780820	3784492	Ankyrin-1	OG0007263			na	na	na	na	1086	0	0	Cytoplasm	Non-effector	Non-effector	0	0	1
CGGC5_v005867	Nara_c03	3786512	3788119	Hypothetical protein	OG0000046			na	na	na	na	443	0	0	Nucleus	Non-effector	Non-effector	0	0	1
CGGC5_v005868	Nara_c03	3790201	3791219	Hypothetical protein	OG0015061			na	na	na	na	164	0	0	Nucleus	Non-effector	Non-effector	0	0	0
CGGC5_v005869	Nara_c03	3793201	3794949	Hypothetical protein	OG0013955			na	na	na	na	440	0	0	Cytoplasm	Non-effector	Non-effector	0	0	0
CGGC5_v005870	Nara_c03	3797262	3797569	Hypothetical protein	OG0014976			na	na	na	na	83	0	0	Mitochondrion	Non-effector	Non-effector	0	0	0
CGGC5_v005871	Nara_c03	3799467	3800478	Hypothetical protein	OG0014335			na	na	na	na	252	0	0	Cytoplasm	Non-effector	Non-effector	0	0	0
CGGC5_v005872	Nara_c03	3801686	3802278	Hypothetical protein	OG0013357			na	na	na	na	148	0	0	Mitochondrion	Effector	Unlikely effector	2	0	0
CGGC5_v005873	Nara_c03	3803082	3803638	Hypothetical protein	OG0015610			na	na	na	na	100	1	0	Extracellular	Non-effector	Non-effector	0	0	0
CGGC5_v005874	Nara_c03	3812249	3815470	ATP-dependent DNA helicase pfh1	OG0000091			na	na	na	na	961	0	0	Cytoplasm	Non-effector	Non-effector	0	0	0
CGGC5_v005875	Nara_c03	3815548	3818880	Protein argonaute 5	OG0000954			na	na	na	na	1094	0	0	Cytoplasm	Non-effector	Non-effector	0	0	0
CGGC5_v005876	Nara_c03	3819202	3820278	Hypothetical protein	OG0014984			na	na	na	na	323	0	0	Cytoplasm	Non-effector	Non-effector	0	1	0
CGGC5_v005877	Nara_c03	3820910	3821653	Hypothetical protein	OG0014708			na	na	na	na	224	0	0	Cytoplasm	Non-effector	Unlikely effector	1	0	0
CGGC5_v005878	Nara_c03	3823694	3824101	Hypothetical protein	OG0015548			na	na	na	na	115	0	2	Mitochondrion	Effector	Non-effector	1	0	0
CGGC5_v005879	Nara_c03	3825008	3825426	Hypothetical protein	N/A			na	na	na	na	99	0	0	Nucleus	Effector	Non-effector	1	0	0
CGGC5_v005880	Nara_c03	3826318	3826728	Hypothetical protein	OG0015062			na	na	na	na	136	0	0	Nucleus	Effector	Effector	2	0	0
CGGC5_v005881	Nara_c03	3828094	3828772	Hypothetical protein	OG0017836			na	na	na	na	125	0	0	Nucleus	Effector	Unlikely effector	2	0	0
CGGC5_v005882	Nara_c03	3830641	3833052	Hypothetical protein	OG0015612			na	na	na	na	567	0	0	Cytoplasm	Non-effector	Non-effector	0	0	0
CGGC5_v005883	Nara_c03	3833326	3834808	Phosphatase DCR2	OG0014132			na	na	na	na	371	0	0	Cytoplasm	Non-effector	Non-effector	0	0	0
CGGC5_v005884	Nara_c03	3836992	3837654	Hypothetical protein	OG0017835			na	na	na	na	106	0	0	Cytoplasm	Effector	Non-effector	1	0	0
CGGC5_v005885	Nara_c03	3837875	3838470	Hypothetical protein	OG0015611			na	na	na	na	156	0	0	Cytoplasm	Non-effector	Non-effector	0	1	0
CGGC5_v005886	Nara_c03	3838545	3839984	Hypothetical protein	OG0014157			na	na	na	na	446	0	0	Nucleus	Non-effector	Non-effector	0	0	0
CGGC5_v005887	Nara_c03	3840931	3841197	Hypothetical protein	OG0001169			na	na	na	na	71	0	0	Extracellular	Effector	Effector	2	0	0
CGGC5_v005888	Nara_c03	3843886	3845655	Bifunctional solanapyrone synthase	OG0013876			na	na	na	na	499	1	0	Extracellular	Non-effector	Non-effector	0	0	0
CGGC5_v005889	Nara_c03	3846327	3847686	Hypothetical protein	OG0013877			na	na	na	na	324	0	5	Cell membrane	Non-effector	Non-effector	0	0	0
CGGC5_v005890	Nara_c03	3851698	3852662	Hypothetical protein	OG0000840			na	na	na	na	303	0	0	Mitochondrion	Non-effector	Non-effector	0	0	0
CGGC5_v005891	Nara_c03	3854218	3855174	Hypothetical protein	OG0013727			na	na	na	na	214	0	2	Endoplasmic reticulum	Non-effector	Non-effector	0	1	0
CGGC5_v005892	Nara_c03	3856875	3860036	Putative zinc protease mug138	OG0000315			na	na	na	na	994	0	0	Cytoplasm	Non-effector	Non-effector	0	0	0
CGGC5_v005893	Nara_c03	3860333	3861201	Hypothetical protein	OG0017834			na	na	na	na	256	0	7	Cell membrane	Non-effector	Non-effector	0	0	0
CGGC5_v005894	Nara_c03	3861471	3862172	Uncharacterized protein	OG0014413			na	na	na	na	233	0	0	Nucleus	Non-effector	Non-effector	0	0	0
CGGC5_v005895	Nara_c03	3862606	3863319	Hypothetical protein	OG0016026			na	na	na	na	102	0	0	Mitochondrion	Effector	Non-effector	1	0	0
CGGC5_v005896	Nara_c03	3864557	3865617	Hypothetical protein	OG0017083			na	na	na	na	304	0	0	Nucleus	Non-effector	Non-effector	0	1	0
CGGC5_v005897	Nara_c03	3872285	3875696	Hypothetical protein	OG0021246			na	na	na	na	608	0	0	Nucleus	Non-effector	Non-effector	0	0	0
CGGC5_v005898	Nara_c03	3873666	3874158	Hypothetical protein	OG0018894			na	na	na	na	141	0	0	Cytoplasm	Effector	Effector	2	0	0
CGGC5_v005899	Nara_c03	3878402	3878833	Hypothetical protein	N/A			na	na	na	na	110	0	0	Nucleus	Effector	Non-effector	1	0	0
CGGC5_v005900	Nara_c03	3880939	3882290	Asparagine-rich zinc finger protein AZF1	OG0000700			na	na	na	na	404	0	0	Nucleus	Non-effector	Non-effector	0	0	0
CGGC5_v005901	Nara_c03	3883549	3885627	EST/SMG-like protein 1	OG0000221			na	na	na	na	677	0	0	Cytoplasm	Non-effector	Non-effector	0	0	0
CGGC5_v005902	Nara_c03	3886576	3887285	Hypothetical protein	N/A			na	na	na	na	70	0	0	Mitochondrion	Non-effector	Non-effector	0	0	0
CGGC5_v005903	Nara_c03	3887447	3888469	Hypothetical protein	OG0014720			na	na	na	na	291	0	1	Endoplasmic reticulum	Non-effector	Non-effector	0	0	0
CGGC5_v005904	Nara_c03	3889489	3890807	Hypothetical protein	OG0014722			na	na	na	na	355	0	6	Cell membrane	Non-effector	Non-effector	0	0	0
CGGC5_v005905	Nara_c03	3891785	3892646	Hypothetical protein	OG0021243			na	na	na	na	221	0	0	Nucleus	Effector	Effector	2	0	0
CGGC5_v005906	Nara_c03	3894122	3895247	Hypothetical protein	OG0001099			na	na	na	na	299	0	0	Cytoplasm	Non-effector	Non-effector	0	0	0
CGGC5_v005907	Nara_c03	3897336	3898670	Hypothetical protein	N/A			na	na	na	na	404	0	0	Cytoplasm	Non-effector	Non-effector	0	0	0
CGGC5_v005908	Nara_c03	3898879	3899230	Hypothetical protein	OG0000839			na	na	na	na	86	0	0	Mitochondrion	Effector	Effector	2	0	0
CGGC5_v005909	Nara_c03	3904442	3906582	Saccharolysin	OG0000331			na	na	na	na	697	0	0	Cytoplasm	Non-effector	Non-effector	0	0	0
CGGC5_v005910	Nara_c03	3907288	3908866	Hypothetical protein	OG0021241			na	na	na	na	452	0	0	Plastid	Non-effector	Non-effector	0	0	0
CGGC5_v005911	Nara_c03	3910240	3912154	Probable mitochondrial chaperone BCS1-A	OG0021240			na	na	na	na	506	0	0	Cytoplasm	Non-effector	Non-effector	0	0	0
CGGC5_v005912	Nara_c03	3915266	3918425	Nephrocystin-3	OG0000301			na	na	na	na	883	0	0	Peroxisome	Non-effector	Non-effector	0	0	0
CGGC5_v005913	Nara_c03	3920706	3924810	Kinesin light chain	OG0000003			na	na	CGCA056_v013033.t1	na	1296	0	0	Cytoplasm	Non-effector	Non-effector	0	1	0
CGGC5_v005914	Nara_c03	3924934	3926466	Hypothetical protein	OG0016531			na	na	na	na	203	0	0	Cytoplasm	Non-effector	Non-effector	0	0	0
CGGC5_v005915	Nara_c03	3929392	3930660	Hypothetical protein	OG0000844			na	na	na	na	422	0	0	Nucleus	Non-effector	Non-effector	0	0	0
CGGC5_v005916	Nara_c03	3931369	3934629	Putative ankyrin repeat protein L63	OG0000003			na	na	na	na	921	0	0	Cytoplasm	Non-effector	Non-effector	0	0	0
CGGC5_v005917	Nara_c03	3935579	3937667	Hypothetical protein	OG0000876			na	na	na	na	618	0	0	Nucleus	Non-effector	Non-effector	0	0	0
CGGC5_v005918	Nara_c03	3937763	3939064	Hypothetical protein	OG0000876			na	na	na	na	433	0	0	Mitochondrion	Non-effector	Non-effector	0	0	0
CGGC5_v005919	Nara_c03	3942932	3943282	Hypothetical protein	OG0014200			na	na	na	na	116	0	0	Cytoplasm	Effector	Non-effector	1	0	0
CGGC5_v005920	Nara_c03	3943783	3946251	Hypothetical protein	OG0014201			na	na	na	na	822	0	0	Cytoplasm	Non-effector	Non-effector	0	1	0
CGGC5_v005921	Nara_c03	3946274	3946531	Hypothetical protein	N/A			na	na	na	na	66	0	0	Mitochondrion	Non-effector	Effector	1	1	0
CGGC5_v005922	Nara_c03	3948372	3949003	Hypothetical protein	OG0012350			na	na	na	na	116	0	0	Mitochondrion	Non-effector	Effector	1	0	0
CGGC5_v005923	Nara_c03	3949675	3951889	Hypothetical protein	OG0013941			na	na	na	na	585	0	0	Cytoplasm	Non-effector	Non-effector	0	0	0
CGGC5_v005924	Nara_c03	3953960	3957495	Hypothetical protein	OG0000876			na	na	na	na	1089	0	0	Cytoplasm	Non-effector	Non-effector	0	0	0
CGGC5_v005925	Nara_c03	3959919	3961471	Hypothetical protein	OG0000949			na	na	na	na	313	0	0	Cytoplasm	Non-effector	Non-effector	0	0	0
CGGC5_v005926	Nara_c03	3962081	3964469	Hypothetical protein	OG0009917			na	na	na	na	779	0	0	Cytoplasm	Non-effector	Non-effector	0	0	0
CGGC5_v005927	Nara_c03	3964769	3965754	Vacuolar calcium ion transporter	OG0017838			na	na	na	na	234	0	3	Cell membrane	Effector	Non-effector	1	0	0
CGGC5_v005928	Nara_c03	3966455	3967866	HD domain-containing protein	OG0016418			na	na	CGCA056_v006238.t1	na	367	0	0	Cytoplasm	Non-effector	Non-effector	0	0	0
CGGC5_v005929	Nara_c03	3968285	3970550	Hypothetical protein	OG0012324			na	na	na	na	492	0	0	Peroxisome	Non-effector	Non-effector	0	0	0
CGGC5_v005930	Nara_c03	3970560	3972091	Hypothetical protein	OG0011829			na	na	na	na	456	0	0	Mitochondrion	Non-effector	Non-effector	0	0	0
CGGC5_v005931	Nara_c03	3972678	3973982	Hypothetical protein	OG0000844			na	na	na	na	415	0	0	Nucleus	Non-effector	Non-effector	0	0	0
CGGC5_v005932	Nara_c03	3974026	3975003	Hypothetical protein	OG0000879			na	na	na	na	305	0	0	Mitochondrion	Non-effector	Non-effector	0	0	0
CGGC5_v005933	Nara_c03	3975660	3979477	Nephrocystin-3	OG0000301			na	na	na	na	1235	0	0	Cytoplasm	Non-effector	Non-effector	0	0	0
CGGC5_v005934	Nara_c03	3981034	3982122	Hypothetical protein	OG0014200			na	na	na	na	362	0	0	Cytoplasm	Non-effector	Non-effector	0	0	0
CGGC5_v005935	Nara_c03	3988921	3989585	Hypothetical protein	OG0015609			na	na	na	na	167	0	0	Nucleus	Non-effector	Non-effector	0	1	0
CGGC5_v005936	Nara_c03	3991021	3992003	Hypothetical protein	OG0001099			na	na	na	na	284	0	0	Nucleus	Non-effector	Non-effector	0	1	0
CGGC5_v005937	Nara_c03	3994270	3994851	Hypothetical protein	OG0016530			na	na	na	na	157	0	0	Nucleus	Effector	Effector	2	1	0
CGGC5_v005938	Nara_c03	3997050	4001962	Transposon Tf2-6 polyprotein	OG0000049			na	na	na	na	1608	0	0	Nucleus	Non-effector	Non-effector	0	0	0
CGGC5_v005939	Nara_c03	4003202	4004148	Hypothetical protein	OG0001790			na	na	na	na	295	0	0	Nucleus	Non-effector	Non-effector	0	0	0
CGGC5_v005940	Nara_c03	4008059	4010099	Acyl-coenzyme A oxidase 2	OG0007953			na	na	na	na	561	0	0	Peroxisome	Non-effector	Non-effector	0	0	0
CGGC5_v005941	Nara_c03	4010459	4011615	S-(hydroxymethyl)glutathione dehydrogenase	OG0000265			na	na	na	na	359	0	0	Cytoplasm	Non-effector	Non-effector	0	0	0
CGGC5_v005942	Nara_c03	4012529	4013377	Hypothetical protein	OG0010577			na	na	na	na	282	0	0	Cytoplasm	Non-effector	Non-effector	0	0	0
CGGC5_v005943	Nara_c03	4014251	4016083	Cytochrome P450 monooxygenase lolP1	OG0000037			na	na	na	na	469	0	0	Mitochondrion	Non-effector	Non-effector	0	0	0
CGGC5_v005944	Nara_c03	4017478	4018746	Hypothetical protein	OG0000844			na	na	na	na	422	0	0	Nucleus	Non-effector	Non-effector	0	0	0
CGGC5_v005945	Nara_c03	4019459	4024054	Ankyrin repeat domain-containing protein 50	OG0000003			CGCF413_v010407.t1	na	CGCA056_v007994.t1	na	1497	0	0	Cytoplasm	Non-effector	Non-effector	0	0	0
CGGC5_v005946	Nara_c03	4025476	4026137	Hypothetical protein	OG0014721			na	na	na	na	138	0	0	Nucleus	Non-effector	Non-effector	0	0	0
CGGC5_v005947	Nara_c03	4027083	4027361	Hypothetical protein	OG0013867			na	na	na	na	92	0	0	Nucleus	Non-effector	Non-effector	0	0	0
CGGC5_v005948	Nara_c03	4027675	4028224	Hypothetical protein	OG0014179			na	na	na	na	163	0	4	Endoplasmic reticulum	Non-effector	Non-effector	0	0	0
CGGC5_v005949	Nara_c03	4029636	4030256	Hypothetical protein	OG0010940			na	na	na	na	174	1	0	Extracellular	Effector	Effector	2	0	0
CGGC5_v005950	Nara_c03	4031311	4033122	Efflux pump FUS6	OG0000229			na	na	na	na	546	0	14	Cell membrane	Non-effector	Non-effector	0	0	0
CGGC5_v005951	Nara_c03	4033938	4035308	Hypothetical protein	OG0010941			na	na	na	na	456	0	0	Cytoplasm	Non-effector	Non-effector	0	0	0
CGGC5_v005952	Nara_c03	4036131	4036882	Hypothetical protein	OG0011634			na	na	na	na	234	0	4	Cell membrane	Effector	Non-effector	1	0	0
CGGC5_v005953	Nara_c03	4039140	4040975	Hypothetical protein	OG0013235			na	na	na	na	594	0	0	Cytoplasm	Non-effector	Non-effector	0	0	0
CGGC5_v005954	Nara_c03	4041534	4043270	Ferric/cupric reductase transmembrane component B	OG0009626			na	na	na	na	446	0	6	Endoplasmic reticulum	Non-effector	Non-effector	0	0	0
CGGC5_v005955	Nara_c03	4043678	4044484	Hypothetical protein	OG0012371			na	na	na	na	268	0	0	Nucleus	Non-effector	Non-effector	0	0	0
CGGC5_v005956	Nara_c03	4044964	4046319	Hypothetical protein	OG0012371			na	na	na	na	400	0	0	Cytoplasm	Non-effector	Non-effector	0	0	0
CGGC5_v005957	Nara_c03	4046623	4047562	Hypothetical protein	OG0013234			na	na	na	na	257	0	0	Mitochondrion	Non-effector	Non-effector	0	0	0
CGGC5_v005958	Nara_c03	4049013	4050260	Serine/threonine-protein kinase TNNI3K	OG0010157			na	na	na	na	415	0	0	Peroxisome	Non-effector	Non-effector	0	0	0
CGGC5_v005959	Nara_c03	4052585	4053092	Hypothetical protein	OG0014441			na	na	na	na	150	0	0	Extracellular	Non-effector	Effector	1	0	0
CGGC5_v005960	Nara_c03	4054694	4055180	Hypothetical protein	N/A			na	na	na	na	99	0	0	Mitochondrion	Effector	Effector	2	0	0
CGGC5_v005961	Nara_c03	4055517	4056417	Hypothetical protein	OG0011635			na	na	na	na	282	0	0	Nucleus	Non-effector	Non-effector	0	0	0
CGGC5_v005962	Nara_c03	4057054	4058684	Hypothetical protein	OG0011390			na	na	na	na	449	1	6	Cell membrane	Non-effector	Non-effector	0	0	0
CGGC5_v005963	Nara_c03	4060292	4065012	Calcium-independent phospholipase A2-gamma	OG0001011			na	na	na	na	1258	0	0	Nucleus	Non-effector	Non-effector	0	0	0
CGGC5_v005964	Nara_c03	4065585	4066230	Hypothetical protein	N/A			na	na	na	na	199	0	0	Nucleus	Non-effector	Non-effector	0	0	0
CGGC5_v005965	Nara_c03	4066344	4068340	Cyrochrome P450 monooxygenase	OG0000077			na	na	na	na	538	0	0	Endoplasmic reticulum	Non-effector	Non-effector	0	0	0
CGGC5_v005966	Nara_c03	4068967	4069600	Hypothetical protein	OG0014558			na	na	na	Nara_SM23	192	0	0	Cytoplasm	Non-effector	Non-effector	0	0	0
CGGC5_v005967	Nara_c03	4070275	4070952	Hypothetical protein	OG0000879			na	na	na	Nara_SM23	225	0	0	Cytoplasm	Non-effector	Non-effector	0	0	0
CGGC5_v005968	Nara_c03	4071754	4073718	Hypothetical protein	OG0001447			na	na	na	Nara_SM23	602	0	0	Cytoplasm	Non-effector	Non-effector	0	0	0
CGGC5_v005969	Nara_c03	4074630	4075877	Vegetative incompatibility protein HET-E-1	OG0001447			na	na	na	Nara_SM23	360	0	0	Cytoplasm	Non-effector	Non-effector	0	0	0
CGGC5_v005970	Nara_c03	4077620	4078456	Aristolochene synthase	OG0000117			na	na	na	Nara_SM23	236	0	0	Cytoplasm	Non-effector	Non-effector	0	0	0
CGGC5_v005971	Nara_c03	4080388	4081107	Hypothetical protein	OG0000879			na	na	na	Nara_SM23	239	0	0	Cytoplasm	Non-effector	Non-effector	0	0	0
CGGC5_v005972	Nara_c03	4081156	4082479	Hypothetical protein	OG0000844			na	na	na	Nara_SM23	421	0	0	Nucleus	Non-effector	Non-effector	0	0	0
CGGC5_v005973	Nara_c03	4083768	4087054	Vegetative incompatibility protein HET-E-1	OG0000284			na	na	na	Nara_SM23	1041	0	0	Cytoplasm	Non-effector	Non-effector	0	0	0
CGGC5_v005974	Nara_c03	4087552	4089178	Hypothetical protein	OG0013954			na	na	na	na	263	0	0	Cytoplasm	Effector	Non-effector	1	0	0
CGGC5_v005975	Nara_c03	4089901	4090597	Hypothetical protein	OG0011391			na	na	na	na	195	0	4	Endoplasmic reticulum	Non-effector	Non-effector	0	0	0
CGGC5_v005976	Nara_c03	4092536	4092801	Hypothetical protein	OG0011839			na	na	na	na	72	0	0	Mitochondrion	Effector	Non-effector	1	0	0
CGGC5_v005977	Nara_c03	4094247	4096658	Hypothetical protein	OG0006073			na	na	na	na	714	0	0	Nucleus	Non-effector	Non-effector	0	0	0
CGGC5_v005978	Nara_c03	4097908	4101701	Transposon Tf2-6 polyprotein	OG0000049			na	na	na	na	1231	0	0	Nucleus	Non-effector	Non-effector	0	0	0
CGGC5_v005979	Nara_c03	4104767	4108093	Regulator of nonsense transcripts 1-like protein	OG0002383			CGCF413_v013570.t1	CGCS363_v013170.t1	CGCA056_v013126.t1	na	1088	0	0	Cytoplasm	Non-effector	Non-effector	0	0	0
CGGC5_v005980	Nara_c03	4109672	4111486	Mannosyl-oligosaccharide alpha-1,2-mannosidase	OG0006099			CGCF413_v013571.t1	CGCS363_v013171.t1	CGCA056_v013127.t1	na	604	1	1	Golgi apparatus	Non-effector	Non-effector	0	0	0
CGGC5_v005981	Nara_c03	4118046	4121867	Inhibitory regulator protein BUD2/CLA2	OG0002385			CGCF413_v013572.t1	CGCS363_v013172.t1	CGCA056_v013128.t1	na	1273	0	0	Cytoplasm	Non-effector	Non-effector	0	0	0
CGGC5_v005982	Nara_c03	4122782	4123964	41 kDa peptidyl-prolyl cis-trans isomerase	OG0002386			CGCF413_v013573.t1	CGCS363_v013173.t1	CGCA056_v013129.t1	na	372	0	0	Cytoplasm	Non-effector	Non-effector	0	1	0
CGGC5_v005983	Nara_c03	4124707	4125285	D-aminoacyl-tRNA deacylase 1	OG0002298			CGCF413_v013574.t1	CGCS363_v013174.t1	CGCA056_v013130.t1	na	163	0	0	Cytoplasm	Effector	Effector	2	0	0
CGGC5_v005984	Nara_c03	4126562	4128599	General negative regulator of transcription subunit 3	OG0002299			CGCF413_v013575.t1	CGCS363_v013175.t1	CGCA056_v013131.t1	na	625	0	0	Cytoplasm	Non-effector	Non-effector	0	0	0
CGGC5_v005985	Nara_c03	4133017	4133963	Hypothetical protein	OG0007271			CGCF413_v013576.t1	CGCS363_v013176.t1	CGCA056_v013132.t1	na	291	0	0	Nucleus	Effector	Effector	2	0	0
CGGC5_v005986	Nara_c03	4140932	4142596	Isocitrate dehydrogenase	OG0002297			CGCF413_v013577.t1	CGCS363_v013177.t1	CGCA056_v013133.t1	na	447	0	0	Mitochondrion	Non-effector	Non-effector	0	0	0
CGGC5_v005987	Nara_c03	4143506	4144785	Hypothetical protein	OG0002295			CGCF413_v013578.t1	CGCS363_v013178.t1	CGCA056_v013134.t1	na	401	0	0	Nucleus	Non-effector	Non-effector	0	0	0
CGGC5_v005988	Nara_c03	4145496	4146527	UPF0160 protein C27H6.8	OG0002296			CGCF413_v013579.t1	CGCS363_v013179.t1	CGCA056_v013135.t1	na	343	0	0	Cytoplasm	Non-effector	Non-effector	0	0	0
CGGC5_v005989	Nara_c03	4147311	4147912	mRNA stability protein mug134	OG0002294			CGCF413_v013580.t1	CGCS363_v013180.t1	CGCA056_v013136.t1	na	150	0	0	Nucleus	Effector	Non-effector	1	0	0
CGGC5_v005990	Nara_c03	4151009	4152571	Probable oxalate decarboxylase	OG0008470			CGCF413_v013581.t1	CGCS363_v013181.t1	na	na	409	1	0	Extracellular	Non-effector	Non-effector	0	0	0
CGGC5_v005991	Nara_c03	4154358	4156129	Hypothetical protein	OG0010349			CGCF413_v013582.t1	CGCS363_v013182.t1	CGCA056_v013138.t1	na	484	1	0	Extracellular	Non-effector	Non-effector	0	0	0
CGGC5_v005992	Nara_c03	4157347	4159745	Neutral ceramidase 2	OG0000362			CGCF413_v013583.t1	CGCS363_v013183.t1	CGCA056_v013139.t1	na	781	0	1	Golgi apparatus	Non-effector	Non-effector	0	0	0
CGGC5_v005993	Nara_c03	4161263	4163308	Cytochrome P450 3A11	OG0002398			CGCF413_v013584.t1	CGCS363_v013184.t1	CGCA056_v013140.t1	na	646	0	1	Mitochondrion	Non-effector	Non-effector	0	1	0
CGGC5_v005994	Nara_c03	4164463	4165831	Hypothetical protein	OG0010334			na	na	CGCA056_v013141.t1	na	348	0	2	Endoplasmic reticulum	Non-effector	Non-effector	0	0	0
CGGC5_v005995	Nara_c03	4170570	4171305	Hypothetical protein	OG0012386			CGCF413_v013585.t1	CGCS363_v013185.t1	CGCA056_v013142.t1	na	188	0	0	Mitochondrion	Effector	Effector	2	0	0
CGGC5_v005996	Nara_c03	4172432	4173445	Hypothetical protein	OG0002399			CGCF413_v013586.t1	CGCS363_v013186.t1	CGCA056_v013143.t1	na	337	0	0	Nucleus	Non-effector	Non-effector	0	0	0
CGGC5_v005997	Nara_c03	4177862	4179026	Hypothetical protein	OG0006106			CGCF413_v013587.t1	CGCS363_v013187.t1	CGCA056_v013144.t1	na	215	0	0	Plastid	Effector	Effector	2	0	0
CGGC5_v005998	Nara_c03	4179543	4180034	Vacuolar transporter chaperone 1	OG0002400			CGCF413_v013588.t1	CGCS363_v013188.t1	CGCA056_v013145.t1	na	129	0	3	Lysosome/Vacuole	Effector	Non-effector	1	0	0
CGGC5_v005999	Nara_c03	4180597	4181223	Hypothetical protein	OG0006107			CGCF413_v013589.t1	CGCS363_v013189.t1	CGCA056_v013146.t1	na	208	0	0	Nucleus	Non-effector	Non-effector	0	0	0
CGGC5_v006000	Nara_c03	4186160	4188082	Hypothetical protein	OG0006108			CGCF413_v013590.t1	CGCS363_v013190.t1	CGCA056_v013147.t1	na	640	0	0	Nucleus	Non-effector	Non-effector	0	0	0
CGGC5_v006001	Nara_c03	4189864	4190430	Hypothetical protein	OG0001836			CGCF413_v013591.t1	CGCS363_v013191.t1	CGCA056_v013148.t1	na	160	1	0	Cell membrane	Non-effector	Non-effector	0	0	0
CGGC5_v006002	Nara_c03	4193941	4194589	Voltage-gated hydrogen channel 1	OG0006105			CGCF413_v013592.t1	CGCS363_v013192.t1	CGCA056_v013149.t1	na	198	0	3	Endoplasmic reticulum	Non-effector	Non-effector	0	0	0
CGGC5_v006003	Nara_c03	4195875	4197377	Polyadenylate-binding protein 2	OG0006104			CGCF413_v013593.t1	CGCS363_v013193.t1	CGCA056_v013150.t1	na	272	0	0	Nucleus	Effector	Non-effector	1	0	0
CGGC5_v006004	Nara_c03	4201379	4204221	E3 ubiquitin-protein ligase RSP5	OG0002286			CGCF413_v013594.t1	CGCS363_v013194.t1	CGCA056_v013151.t1	na	816	0	0	Cytoplasm	Non-effector	Non-effector	0	0	0
CGGC5_v006005	Nara_c03	4205311	4206307	NADH-ubiquinone oxidoreductase 19.3 kDa subunit	OG0000159			CGCF413_v013595.t1	CGCS363_v013195.t1	CGCA056_v013152.t1	na	223	0	0	Mitochondrion	Non-effector	Effector	1	1	0
CGGC5_v006006	Nara_c03	4208135	4210084	Beta-1,2-xylosyltransferase 1	OG0007266			CGCF413_v013596.t1	CGCS363_v013196.t1	CGCA056_v013153.t1	na	649	0	1	Golgi apparatus	Non-effector	Non-effector	0	0	0
CGGC5_v006007	Nara_c03	4210946	4211685	Hypothetical protein	OG0013213			na	na	na	na	227	0	0	Nucleus	Non-effector	Non-effector	0	0	0
CGGC5_v006008	Nara_c03	4213548	4215520	Efflux pump dotC	OG0002287			CGCF413_v013597.t1	CGCS363_v013197.t1	CGCA056_v013154.t1	na	597	0	13	Lysosome/Vacuole	Non-effector	Non-effector	0	0	0
CGGC5_v006009	Nara_c03	4216199	4216703	Hypothetical protein	OG0011636			CGCF413_v013598.t1	CGCS363_v013198.t1	CGCA056_v013155.t1	na	143	0	0	Cytoplasm	Effector	Effector	2	0	0
CGGC5_v006010	Nara_c03	4221018	4223243	Pentafunctional AROM polypeptide 2	OG0002283			CGCF413_v013599.t1	CGCS363_v013199.t1	CGCA056_v013156.t1	na	741	0	0	Cytoplasm	Non-effector	Non-effector	0	1	0
CGGC5_v006011	Nara_c03	4235905	4238918	Uncharacterized transcriptional regulatory protein	OG0002284			CGCF413_v013600.t1	CGCS363_v013200.t1	CGCA056_v013157.t1	na	893	0	0	Nucleus	Non-effector	Non-effector	0	0	0
CGGC5_v006012	Nara_c03	4244670	4245713	Dihydroorotate dehydrogenase	OG0002285			CGCF413_v013601.t1	CGCS363_v013201.t1	CGCA056_v013158.t1	na	347	0	0	Cytoplasm	Non-effector	Non-effector	0	0	0
CGGC5_v006013	Nara_c03	4245873	4248894	L-fucose-proton symporter	OG0002281			CGCF413_v013602.t1	CGCS363_v013202.t1	CGCA056_v013159.t1	na	983	0	15	Cell membrane	Non-effector	Non-effector	0	0	0
CGGC5_v006014	Nara_c03	4261322	4263913	Hypothetical protein	OG0002282			CGCF413_v013603.t1	CGCS363_v013203.t1	CGCA056_v013160.t1	na	863	0	7	Cell membrane	Non-effector	Non-effector	0	0	0
CGGC5_v006015	Nara_c03	4265100	4265977	Succinate dehydrogenase assembly factor 2	OG0002393			CGCF413_v013604.t1	CGCS363_v013204.t1	CGCA056_v013161.t1	na	269	0	0	Mitochondrion	Effector	Non-effector	1	0	0
CGGC5_v006016	Nara_c03	4270435	4272785	Putative flavin carrier protein 3	OG0001609			CGCF413_v013605.t1	CGCS363_v013205.t1	CGCA056_v013162.t1	na	764	1	7	Cell membrane	Non-effector	Non-effector	0	0	0
CGGC5_v006017	Nara_c03	4279304	4281427	Developmental regulatory protein wetA	OG0001608			CGCF413_v013606.t1	CGCS363_v013206.t1	CGCA056_v013163.t1	na	707	0	0	Nucleus	Non-effector	Non-effector	0	1	0
CGGC5_v006018	Nara_c03	4283175	4283812	Hypothetical protein	OG0014813			na	CGCS363_v013207.t1	na	na	145	0	0	Mitochondrion	Effector	Non-effector	1	1	0
CGGC5_v006019	Nara_c03	4295298	4296708	Uncharacterized secreted protein	OG0002392			CGCF413_v013607.t1	CGCS363_v013208.t1	CGCA056_v013164.t1	na	453	1	0	Cell membrane	Non-effector	Non-effector	0	0	0
CGGC5_v006020	Nara_c03	4299677	4300607	SUR7 family protein pun1	OG0006134			CGCF413_v013608.t1	CGCS363_v013209.t1	CGCA056_v013165.t1	na	291	0	4	Cell membrane	Non-effector	Non-effector	0	0	0
CGGC5_v006021	Nara_c03	4301310	4302163	Rhamnolipids biosynthesis 3-oxoacyl-[acyl-carrier-protein] reductase	OG0007968			na	CGCS363_v013210.t1	CGCA056_v013166.t1	na	263	0	0	Peroxisome	Effector	Non-effector	1	0	0
CGGC5_v006022	Nara_c03	4303179	4303403	Hypothetical protein	OG0006103			CGCF413_v013610.t1	CGCS363_v013211.t1	CGCA056_v013167.t1	na	74	0	0	Nucleus	Non-effector	Non-effector	0	0	0
CGGC5_v006023	Nara_c03	4309169	4310117	Metaxin-1	OG0007290			CGCF413_v013611.t1	CGCS363_v013212.t1	CGCA056_v013168.t1	na	292	0	0	Cytoplasm	Non-effector	Non-effector	0	0	0
CGGC5_v006024	Nara_c03	4310587	4313175	Ran-binding protein 10	OG0002391			CGCF413_v013612.t1	CGCS363_v013213.t1	CGCA056_v013169.t1	na	698	0	0	Plastid	Non-effector	Non-effector	0	0	0
CGGC5_v006025	Nara_c03	4315096	4315974	INO80 complex subunit 4	OG0002390			CGCF413_v013613.t1	CGCS363_v013214.t1	CGCA056_v013170.t1	na	274	0	0	Nucleus	Effector	Non-effector	1	0	0
CGGC5_v006026	Nara_c03	4319765	4320959	Hypothetical protein	OG0007976			CGCF413_v013614.t1	CGCS363_v013215.t1	CGCA056_v013171.t1	na	334	1	0	Extracellular	Non-effector	Non-effector	0	0	0
CGGC5_v006027	Nara_c03	4322079	4323630	Indoleamine 2,3-dioxygenase 1	OG0002448			CGCF413_v013615.t1	CGCS363_v013216.t1	CGCA056_v013172.t1	na	491	0	0	Cytoplasm	Non-effector	Non-effector	0	0	0
CGGC5_v006028	Nara_c03	4323905	4325788	MFS transporter OpS2	OG0001611			CGCF413_v013616.t1	CGCS363_v013217.t1	CGCA056_v013173.t1	na	570	0	12	Cell membrane	Non-effector	Non-effector	0	0	0
CGGC5_v006029	Nara_c03	4327649	4329061	Probable gamma-glutamyl phosphate reductase	OG0002447			CGCF413_v013617.t1	CGCS363_v013218.t1	CGCA056_v013174.t1	na	452	0	0	Cytoplasm	Non-effector	Non-effector	0	0	0
CGGC5_v006030	Nara_c03	4329811	4331887	Uncharacterized protein	OG0001612			CGCF413_v013618.t1	CGCS363_v013219.t1	CGCA056_v013175.t1	na	585	0	0	Nucleus	Non-effector	Non-effector	0	0	0
CGGC5_v006031	Nara_c03	4333440	4333889	Hypothetical protein	OG0015102			na	na	na	na	149	0	0	Mitochondrion	Effector	Effector	2	0	0
CGGC5_v006032	Nara_c03	4333917	4335248	Hypothetical protein	OG0009638			na	CGCS363_v013220.t1	CGCA056_v013176.t1	na	443	0	0	Nucleus	Non-effector	Non-effector	0	0	0
CGGC5_v006033	Nara_c03	4336234	4337340	L-rhamnono-gamma-lactonase	OG0001843			CGCF413_v013620.t1	CGCS363_v013221.t1	CGCA056_v013177.t1	na	348	0	0	Cytoplasm	Non-effector	Non-effector	0	0	0
CGGC5_v006034	Nara_c03	4338454	4339377	Hypothetical protein	OG0006122			CGCF413_v013621.t1	CGCS363_v013222.t1	CGCA056_v013178.t1	na	307	0	0	Nucleus	Non-effector	Non-effector	0	0	0
CGGC5_v006035	Nara_c03	4342405	4343046	Uncharacterized protein YpgQ	OG0001369			CGCF413_v013622.t1	CGCS363_v013223.t1	CGCA056_v013179.t1	na	213	0	0	Cytoplasm	Effector	Effector	2	0	0
CGGC5_v006036	Nara_c03	4343205	4343924	Hypothetical protein	OG0008972			CGCF413_v013623.t1	CGCS363_v013224.t1	CGCA056_v013180.t1	na	239	0	3	Endoplasmic reticulum	Effector	Non-effector	1	0	0
CGGC5_v006037	Nara_c03	4345867	4346685	Hypothetical protein	OG0012912			CGCF413_v013624.t1	na	na	na	272	0	0	Mitochondrion	Non-effector	Non-effector	0	0	0
CGGC5_v006038	Nara_c03	4347338	4348411	Collagen alpha-5(VI) chain	OG0007972			CGCF413_v013625.t1	CGCS363_v013225.t1	CGCA056_v013181.t1	na	333	1	0	Cell membrane	Non-effector	Non-effector	0	0	0
CGGC5_v006039	Nara_c03	4351305	4352883	Putative agmatinase 1	OG0001070			CGCF413_v013626.t1	CGCS363_v013226.t1	CGCA056_v013182.t1	na	397	1	0	Extracellular	Non-effector	Non-effector	0	1	0
CGGC5_v006040	Nara_c03	4357293	4360415	Hypothetical protein	OG0006112			CGCF413_v013627.t1	CGCS363_v013227.t1	CGCA056_v013183.t1	na	1040	0	0	Nucleus	Non-effector	Non-effector	0	0	0
CGGC5_v006041	Nara_c03	4360924	4361793	U1 small nuclear ribonucleoprotein C	OG0002413			CGCF413_v013628.t1	CGCS363_v013228.t1	CGCA056_v013184.t1	na	193	0	0	Nucleus	Effector	Non-effector	1	0	0
CGGC5_v006042	Nara_c03	4362368	4363280	Endoplasmic reticulum vesicle protein 25	OG0002412			CGCF413_v013629.t1	CGCS363_v013229.t1	CGCA056_v013185.t1	na	220	1	1	Endoplasmic reticulum	Effector	Effector	2	0	0
CGGC5_v006043	Nara_c03	4364096	4365712	Kinetochore protein mis13	OG0001188			CGCF413_v013630.t1	CGCS363_v013230.t1	CGCA056_v013186.t1	na	479	0	0	Nucleus	Non-effector	Non-effector	0	0	0
CGGC5_v006044	Nara_c03	4366797	4368554	Cyclic AMP-dependent transcription factor ATF-7	OG0002414			CGCF413_v013631.t1	CGCS363_v013231.t1	CGCA056_v013187.t1	na	536	0	0	Nucleus	Non-effector	Non-effector	0	0	0
CGGC5_v006045	Nara_c03	4374077	4375164	Hypothetical protein	OG0007292			CGCF413_v013632.t1	CGCS363_v013232.t1	CGCA056_v013188.t1	na	344	0	0	Peroxisome	Non-effector	Non-effector	0	1	0
CGGC5_v006046	Nara_c03	4375897	4377072	Putative tyrosine-protein phosphatase AMV078	OG0010946			CGCF413_v013633.t1	CGCS363_v013233.t1	CGCA056_v013189.t1	na	391	0	0	Cytoplasm	Non-effector	Non-effector	0	0	0
CGGC5_v006047	Nara_c03	4377293	4379205	Cytochrome P450 monooxygenase lolP1	OG0000037			CGCF413_v013634.t1	CGCS363_v013234.t1	CGCA056_v013190.t1	na	516	0	1	Endoplasmic reticulum	Non-effector	Non-effector	0	0	0
CGGC5_v006048	Nara_c03	4383971	4385941	Hypothetical protein	OG0012060			CGCF413_v013635.t1	na	na	na	238	0	0	Nucleus	Non-effector	Non-effector	0	0	0
CGGC5_v006049	Nara_c03	4387055	4388620	Hypothetical protein	OG0002301			CGCF413_v013636.t1	CGCS363_v013235.t1	CGCA056_v013191.t1	na	521	0	0	Nucleus	Non-effector	Non-effector	0	0	0
CGGC5_v006050	Nara_c03	4389139	4389793	Multiprotein-bridging factor 1	OG0002302			CGCF413_v013637.t1	CGCS363_v013236.t1	CGCA056_v013192.t1	na	153	0	0	Cytoplasm	Effector	Effector	2	0	0
CGGC5_v006051	Nara_c03	4391080	4393070	Hypothetical protein	OG0002303			CGCF413_v013638.t1	CGCS363_v013237.t1	CGCA056_v013193.t1	na	646	0	3	Endoplasmic reticulum	Non-effector	Non-effector	0	0	0
CGGC5_v006052	Nara_c03	4393863	4394578	Hypothetical protein	N/A			na	na	na	na	75	0	0	Mitochondrion	Effector	Non-effector	1	0	0
CGGC5_v006053	Nara_c03	4395278	4395692	Hypothetical protein	OG0012379			CGCF413_v013639.t1	CGCS363_v013238.t1	CGCA056_v013194.t1	na	112	0	0	Cytoplasm	Non-effector	Non-effector	0	0	0
CGGC5_v006054	Nara_c03	4395796	4396396	Hypothetical protein	OG0002304			CGCF413_v013640.t1	CGCS363_v013239.t1	CGCA056_v013195.t1	na	136	0	0	Cytoplasm	Effector	Effector	2	0	0
CGGC5_v006055	Nara_c03	4396960	4397742	Hypothetical protein	OG0007273			CGCF413_v013641.t1	CGCS363_v013240.t1	CGCA056_v013196.t1	na	260	1	0	Extracellular	Non-effector	Non-effector	0	0	0
CGGC5_v006056	Nara_c03	4399397	4401102	Uncharacterized protein	OG0010159			na	CGCS363_v013241.t1	CGCA056_v013197.t1	na	416	0	1	Cell membrane	Non-effector	Non-effector	0	0	0
CGGC5_v006057	Nara_c03	4401312	4402688	Hypothetical protein	OG0006078			CGCF413_v013642.t1	CGCS363_v013242.t1	CGCA056_v013198.t1	na	442	1	0	Cell membrane	Non-effector	Non-effector	0	0	0
CGGC5_v006058	Nara_c03	4403764	4405224	rRNA methyltransferase 1	OG0002406			CGCF413_v013643.t1	CGCS363_v013243.t1	CGCA056_v013199.t1	na	486	0	0	Nucleus	Non-effector	Non-effector	0	0	0
CGGC5_v006059	Nara_c03	4406111	4411692	Chromatin remodeling factor mit1	OG0001837			CGCF413_v013644.t1	CGCS363_v013244.t1	CGCA056_v013200.t1	na	1611	0	0	Nucleus	Non-effector	Non-effector	0	0	0
CGGC5_v006060	Nara_c03	4412609	4414154	Hypothetical protein	OG0011611			na	na	na	na	447	0	0	Nucleus	Non-effector	Non-effector	0	0	0
CGGC5_v006061	Nara_c03	4414411	4416556	Probable dihydroorotase	OG0002405			CGCF413_v013645.t1	CGCS363_v013245.t1	CGCA056_v013201.t1	na	387	0	0	Plastid	Non-effector	Non-effector	0	1	0
CGGC5_v006062	Nara_c03	4417001	4418565	COP9 signalosome complex subunit 3	OG0002404			CGCF413_v013646.t1	CGCS363_v013246.t1	CGCA056_v013202.t1	na	484	0	0	Cytoplasm	Non-effector	Non-effector	0	0	0
CGGC5_v006063	Nara_c03	4419049	4421044	Replication factor A protein 1	OG0002408			CGCF413_v013647.t1	CGCS363_v013247.t1	CGCA056_v013203.t1	na	607	0	0	Cytoplasm	Non-effector	Non-effector	0	0	0
CGGC5_v006064	Nara_c03	4421642	4422848	Hydrolase tropI	OG0002407			CGCF413_v013648.t1	CGCS363_v013248.t1	CGCA056_v013204.t1	na	342	0	0	Cytoplasm	Non-effector	Non-effector	0	0	0
CGGC5_v006065	Nara_c03	4423081	4424790	Hypothetical protein	OG0008978			CGCF413_v013649.t1	CGCS363_v013249.t1	CGCA056_v013205.t1	na	434	1	5	Cell membrane	Non-effector	Non-effector	0	1	0
CGGC5_v006066	Nara_c03	4425909	4427061	Quinone oxidoreductase PIG3	OG0001481			CGCF413_v013650.t1	CGCS363_v013250.t1	CGCA056_v013206.t1	na	331	0	0	Cytoplasm	Non-effector	Non-effector	0	1	0
CGGC5_v006067	Nara_c03	4432849	4433451	Clock-controlled protein 6	OG0000363			CGCF413_v013651.t1	CGCS363_v013251.t1	CGCA056_v013207.t1	na	140	1	0	Cell membrane	Non-effector	Non-effector	0	0	0
CGGC5_v006068	Nara_c03	4437115	4439416	Acyl-CoA synthetase short-chain family member 3	OG0002409			CGCF413_v013652.t1	CGCS363_v013252.t1	CGCA056_v013208.t1	na	699	0	1	Peroxisome	Non-effector	Non-effector	0	1	0
CGGC5_v006069	Nara_c03	4441128	4442058	DNA repair protein REV1	OG0002331			CGCF413_v013653.t1	CGCS363_v013253.t1	CGCA056_v013209.t1	na	289	0	0	Cytoplasm	Non-effector	Non-effector	0	0	0
CGGC5_v006070	Nara_c03	4462877	4466699	Cell pattern formation-associated protein STUA	OG0002332			CGCF413_v013654.t1	CGCS363_v013254.t1	CGCA056_v013210.t1	na	858	1	0	Extracellular	Non-effector	Non-effector	0	0	0
CGGC5_v006071	Nara_c03	4468102	4470183	Hypothetical protein	OG0006081			CGCF413_v013655.t1	CGCS363_v013255.t1	CGCA056_v013211.t1	na	674	0	0	Cytoplasm	Non-effector	Non-effector	0	0	0
CGGC5_v006072	Nara_c03	4476472	4480193	Mitosis inhibitor protein kinase wee1	OG0006082			CGCF413_v013656.t1	CGCS363_v013256.t1	CGCA056_v013212.t1	na	1140	0	0	Cytoplasm	Non-effector	Non-effector	0	0	0
CGGC5_v006073	Nara_c03	4481666	4484424	Spindle pole body component alp6	OG0002329			CGCF413_v013657.t1	CGCS363_v013257.t1	CGCA056_v013213.t1	na	892	0	0	Nucleus	Non-effector	Non-effector	0	0	0
CGGC5_v006074	Nara_c03	4485083	4486613	Transcriptional coactivator HFI1/ADA1	OG0002330			CGCF413_v013658.t1	CGCS363_v013258.t1	CGCA056_v013214.t1	na	453	0	0	Plastid	Non-effector	Non-effector	0	0	0
CGGC5_v006075	Nara_c03	4487281	4489038	4-coumarate--CoA ligase-like 7	OG0001603			CGCF413_v013659.t1	CGCS363_v013259.t1	CGCA056_v013215.t1	na	566	0	1	Peroxisome	Non-effector	Non-effector	0	1	0
CGGC5_v006076	Nara_c03	4491102	4492202	NADH-ubiquinone oxidoreductase 24 kDa subunit	OG0002328			CGCF413_v013660.t1	CGCS363_v013260.t1	CGCA056_v013216.t1	na	261	0	0	Mitochondrion	Effector	Unlikely effector	2	0	0
CGGC5_v006077	Nara_c03	4492583	4494325	Nitrile-specifier protein 5	OG0002326			CGCF413_v013661.t1	CGCS363_v013261.t1	CGCA056_v013217.t1	na	580	0	0	Nucleus	Non-effector	Non-effector	0	0	0
CGGC5_v006078	Nara_c03	4498782	4500605	Hypothetical protein	OG0002327			CGCF413_v013662.t1	CGCS363_v013262.t1	CGCA056_v013218.t1	na	607	0	0	Nucleus	Non-effector	Non-effector	0	0	0
CGGC5_v006079	Nara_c03	4508365	4512039	Zinc finger protein GLI2	OG0002428			CGCF413_v013663.t1	CGCS363_v013263.t1	CGCA056_v013219.t1	na	811	0	0	Nucleus	Non-effector	Non-effector	0	0	0
CGGC5_v006080	Nara_c03	4516810	4517593	Probable steroid-binding protein 3	OG0002305			CGCF413_v013665.t1	CGCS363_v013264.t1	CGCA056_v013220.t1	na	122	0	0	Cytoplasm	Effector	Effector	2	1	0
CGGC5_v006081	Nara_c03	4518028	4519727	Hypothetical protein	OG0002429			CGCF413_v013666.t1	CGCS363_v013265.t1	CGCA056_v013221.t1	na	500	0	1	Mitochondrion	Non-effector	Non-effector	0	0	0
CGGC5_v006082	Nara_c03	4521402	4521791	Hypothetical protein	OG0012913			CGCF413_v013667.t1	CGCS363_v013266.t1	CGCA056_v013222.t1	na	109	0	0	Extracellular	Effector	Effector	2	0	0
CGGC5_v006083	Nara_c03	4525589	4526407	AP-1-like transcription factor napA	OG0006115			CGCF413_v013668.t1	CGCS363_v013267.t1	CGCA056_v013223.t1	na	213	0	0	Nucleus	Non-effector	Effector	1	0	0
CGGC5_v006084	Nara_c03	4533268	4534789	Hypothetical protein	OG0008485			CGCF413_v013669.t1	CGCS363_v013268.t1	CGCA056_v013224.t1	na	155	0	0	Mitochondrion	Effector	Unlikely effector	2	0	0
CGGC5_v006085	Nara_c03	4535588	4537289	Hypothetical protein	OG0006116			CGCF413_v013670.t1	CGCS363_v013269.t1	CGCA056_v013225.t1	na	511	0	0	Cytoplasm	Non-effector	Non-effector	0	1	0
CGGC5_v006086	Nara_c03	4541481	4543122	Satratoxin biosynthesis SC1 cluster protein 4	OG0000112			CGCF413_v013671.t1	CGCS363_v013270.t1	CGCA056_v013226.t1	na	491	1	8	Cell membrane	Non-effector	Non-effector	0	1	0
CGGC5_v006087	Nara_c03	4544897	4545584	Pre-mRNA-splicing factor SPF27	OG0006117			CGCF413_v013672.t1	CGCS363_v013271.t1	CGCA056_v013227.t1	na	207	0	0	Cytoplasm	Non-effector	Non-effector	0	0	0
CGGC5_v006088	Nara_c03	4545885	4547125	cAMP-dependent protein kinase regulatory subunit	OG0002430			CGCF413_v013673.t1	CGCS363_v013272.t1	CGCA056_v013228.t1	na	391	0	0	Cytoplasm	Non-effector	Non-effector	0	0	0
CGGC5_v006089	Nara_c03	4547183	4548912	Hypothetical protein	OG0016679			CGCF413_v013674.t1	na	na	na	74	0	1	Mitochondrion	Non-effector	Non-effector	0	0	0
CGGC5_v006090	Nara_c03	4550880	4552508	Meiotically up-regulated gene 89 protein	OG0002424			CGCF413_v013675.t1	CGCS363_v013273.t1	CGCA056_v013229.t1	na	416	0	2	Cell membrane	Non-effector	Non-effector	0	0	0
CGGC5_v006091	Nara_c03	4553425	4556810	FACT complex subunit SPT16	OG0002423			CGCF413_v013676.t1	CGCS363_v013274.t1	CGCA056_v013230.t1	na	1030	0	0	Nucleus	Non-effector	Non-effector	0	0	0
CGGC5_v006092	Nara_c03	4557858	4558553	Hypothetical protein	OG0001610			CGCF413_v013677.t1	CGCS363_v013275.t1	CGCA056_v013231.t1	na	195	0	0	Cytoplasm	Effector	Non-effector	1	1	0
CGGC5_v006093	Nara_c03	4559094	4559864	Hypothetical protein	OG0006113			CGCF413_v013678.t1	CGCS363_v013276.t1	CGCA056_v013232.t1	na	256	0	1	Endoplasmic reticulum	Non-effector	Non-effector	0	0	0
CGGC5_v006094	Nara_c03	4561683	4562282	Hypothetical protein	OG0006114			CGCF413_v013679.t1	CGCS363_v013277.t1	CGCA056_v013233.t1	na	179	0	0	Cytoplasm	Effector	Unlikely effector	2	0	0
CGGC5_v006095	Nara_c03	4563501	4565227	Cysteine desulfurase	OG0002425			CGCF413_v013680.t1	CGCS363_v013278.t1	CGCA056_v013234.t1	na	507	0	0	Mitochondrion	Non-effector	Non-effector	0	0	0
CGGC5_v006096	Nara_c03	4566433	4567940	Regulator of cytoskeleton and endocytosis RVS167	OG0002426			CGCF413_v013681.t1	CGCS363_v013279.t1	CGCA056_v013235.t1	na	437	0	0	Cytoplasm	Non-effector	Non-effector	0	0	0
CGGC5_v006097	Nara_c03	4570238	4571515	Hypothetical protein	OG0001014			CGCF413_v013682.t1	CGCS363_v013280.t1	CGCA056_v013236.t1	na	340	0	0	Cytoplasm	Non-effector	Non-effector	0	0	0
CGGC5_v006098	Nara_c03	4574496	4577763	Carnitine monooxygenase reductase subunit	OG0002422			CGCF413_v013683.t1	CGCS363_v013281.t1	CGCA056_v013237.t1	na	851	0	0	Nucleus	Non-effector	Non-effector	0	0	0
CGGC5_v006099	Nara_c03	4579912	4582383	Endo-1,3(4)-beta-glucanase	OG0008474			CGCF413_v013684.t1	CGCS363_v013283.t1	CGCA056_v013239.t1	na	806	1	0	Cell membrane	Non-effector	Non-effector	0	0	0
CGGC5_v006100	Nara_c03	4583403	4587802	Transcription elongation factor SPT6	OG0002319			CGCF413_v013685.t1	CGCS363_v013284.t1	CGCA056_v013240.t1	na	1410	0	0	Nucleus	Non-effector	Non-effector	0	0	0
CGGC5_v006101	Nara_c03	4591286	4593013	Dual specificity protein kinase FUZ7	OG0002317			CGCF413_v013686.t1	CGCS363_v013285.t1	CGCA056_v013241.t1	na	522	0	0	Cytoplasm	Non-effector	Non-effector	0	0	0
CGGC5_v006102	Nara_c03	4593737	4594681	Putative uncharacterized hydrolase	OG0002318			CGCF413_v013687.t1	CGCS363_v013286.t1	CGCA056_v013242.t1	na	244	0	0	Cytoplasm	Effector	Non-effector	1	0	0
CGGC5_v006103	Nara_c03	4595545	4598961	Uncharacterized protein	OG0002316			CGCF413_v013688.t1	CGCS363_v013287.t1	CGCA056_v013243.t1	na	1079	0	9	Cell membrane	Non-effector	Non-effector	0	0	0
CGGC5_v006104	Nara_c03	4608425	4609358	Uncharacterized protein	OG0006079			CGCF413_v013689.t1	CGCS363_v013288.t1	CGCA056_v013244.t1	na	261	0	1	Mitochondrion	Non-effector	Non-effector	0	0	0
CGGC5_v006105	Nara_c03	4621535	4621963	Hypothetical protein	OG0007276			CGCF413_v013690.t1	CGCS363_v013289.t1	CGCA056_v013245.t1	na	142	0	0	Plastid	Effector	Non-effector	1	0	0
CGGC5_v006106	Nara_c03	4625733	4628057	Peptide-N4-(N-acetyl-beta-glucosaminyl)asparagine amidase A	OG0007958			CGCF413_v013691.t1	CGCS363_v013290.t1	CGCA056_v013246.t1	na	661	1	0	Extracellular	Non-effector	Non-effector	0	0	0
CGGC5_v006107	Nara_c03	4636567	4638906	Sucrose non-fermenting protein kinase 1	OG0002320			CGCF413_v013692.t1	CGCS363_v013291.t1	CGCA056_v013247.t1	na	722	0	0	Cytoplasm	Non-effector	Non-effector	0	0	0
CGGC5_v006108	Nara_c03	4640585	4641400	Hypothetical protein	OG0006080			CGCF413_v013693.t1	CGCS363_v013292.t1	CGCA056_v013248.t1	na	231	0	0	Mitochondrion	Effector	Effector	2	0	0
CGGC5_v006109	Nara_c03	4641791	4644232	DNA polymerase epsilon subunit B	OG0002417			CGCF413_v013694.t1	CGCS363_v013293.t1	CGCA056_v013249.t1	na	796	0	0	Plastid	Non-effector	Non-effector	0	0	0
CGGC5_v006110	Nara_c03	4645980	4648451	Neutral trehalase	OG0002416			CGCF413_v013695.t1	CGCS363_v013294.t1	CGCA056_v013250.t1	na	728	0	0	Cytoplasm	Non-effector	Non-effector	0	0	0
CGGC5_v006111	Nara_c03	4650481	4652231	Isocitrate lyase	OG0006109			CGCF413_v013696.t1	CGCS363_v013295.t1	CGCA056_v013251.t1	na	546	0	0	Peroxisome	Non-effector	Non-effector	0	0	0
CGGC5_v006112	Nara_c03	4655083	4657612	Vacuolar fusion protein CCZ1-like protein	OG0002415			CGCF413_v013697.t1	CGCS363_v013296.t1	CGCA056_v013252.t1	na	824	0	0	Cytoplasm	Non-effector	Non-effector	0	0	0
CGGC5_v006113	Nara_c03	4658241	4661209	Hypothetical protein	OG0012096			CGCF413_v013698.t1	CGCS363_v013297.t1	CGCA056_v013253.t1	Nara_SM24	752	0	0	Nucleus	Non-effector	Non-effector	0	0	0
CGGC5_v006114	Nara_c03	4661873	4662397	Non-classical export protein 2	OG0002421			CGCF413_v013699.t1	CGCS363_v013298.t1	CGCA056_v013254.t1	Nara_SM24	174	0	4	Cell membrane	Non-effector	Non-effector	0	0	0
CGGC5_v006115	Nara_c03	4663067	4664070	Uncharacterized protein tam7	OG0002420			CGCF413_v013700.t1	CGCS363_v013299.t1	CGCA056_v013255.t1	Nara_SM24	193	0	0	Plastid	Non-effector	Non-effector	0	0	0
CGGC5_v006116	Nara_c03	4664520	4665931	Probable eukaryotic translation initiation factor 2 subunit beta	OG0006111			CGCF413_v013701.t1	CGCS363_v013300.t1	CGCA056_v013256.t1	Nara_SM24	323	0	0	Nucleus	Non-effector	Non-effector	0	0	0
CGGC5_v006117	Nara_c03	4666494	4668110	Hypothetical protein	OG0001838			CGCF413_v013702.t1	CGCS363_v013301.t1	CGCA056_v013257.t1	Nara_SM24	480	0	0	Cytoplasm	Non-effector	Non-effector	0	0	0
CGGC5_v006118	Nara_c03	4669438	4670313	Allergen Asp f 7-like protein	OG0001373			CGCF413_v013703.t1	CGCS363_v013302.t1	CGCA056_v013258.t1	Nara_SM24	291	1	0	Extracellular	Non-effector	Non-effector	0	0	0
CGGC5_v006119	Nara_c03	4674243	4675470	Protein-lysine N-methyltransferase EFM6	OG0009903			na	na	na	Nara_SM24	256	0	0	Cytoplasm	Effector	Non-effector	1	0	0
CGGC5_v006120	Nara_c03	4676284	4680052	L-2-aminoadipate reductase large subunit	OG0001828			CGCF413_v013704.t1	CGCS363_v013303.t1	CGCA056_v013259.t1	Nara_SM24	1181	0	0	Peroxisome	Non-effector	Non-effector	0	0	0
CGGC5_v006121	Nara_c03	4681651	4684137	Axial budding pattern protein 2	OG0002313			CGCF413_v013705.t1	CGCS363_v013304.t1	CGCA056_v013260.t1	Nara_SM24	828	0	1	Cell membrane	Non-effector	Non-effector	0	0	0
CGGC5_v006122	Nara_c03	4686552	4688748	Protein phosphatase 2C-like protein 2	OG0002314			CGCF413_v013706.t1	CGCS363_v013305.t1	CGCA056_v013261.t1	Nara_SM24	451	0	0	Cytoplasm	Non-effector	Non-effector	0	0	0
CGGC5_v006123	Nara_c03	4689439	4691340	Hypothetical protein	OG0007275			CGCF413_v013707.t1	CGCS363_v013306.t1	CGCA056_v013262.t1	Nara_SM24	633	0	0	Cytoplasm	Non-effector	Non-effector	0	0	0
CGGC5_v006124	Nara_c03	4692493	4693730	Meiotically up-regulated gene 65 protein	OG0007957			CGCF413_v013708.t1	CGCS363_v013307.t1	CGCA056_v013263.t1	Nara_SM24	373	0	0	Nucleus	Non-effector	Non-effector	0	0	0
CGGC5_v006125	Nara_c03	4695384	4695909	Hypothetical protein	OG0002311			CGCF413_v013709.t1	CGCS363_v013308.t1	CGCA056_v013264.t1	Nara_SM24	131	0	0	Mitochondrion	Effector	Non-effector	1	0	0
CGGC5_v006126	Nara_c03	4696152	4698932	Pre-mRNA-splicing factor prp1	OG0001827			CGCF413_v013710.t1	CGCS363_v013309.t1	CGCA056_v013265.t1	Nara_SM24	926	0	0	Nucleus	Non-effector	Non-effector	0	0	0
CGGC5_v006127	Nara_c03	4699319	4700836	Dimethyladenosine transferase	OG0002312			CGCF413_v013711.t1	CGCS363_v013310.t1	CGCA056_v013266.t1	na	379	0	0	Nucleus	Non-effector	Non-effector	0	0	0
CGGC5_v006128	Nara_c03	4708617	4711371	Vacuolar segregation protein 7	OG0002310			CGCF413_v013712.t1	CGCS363_v013312.t1	CGCA056_v013267.t1	na	856	0	1	Cell membrane	Non-effector	Non-effector	0	0	0
CGGC5_v006129	Nara_c03	4713396	4713961	Thioredoxin-like protein Clot	OG0007975			CGCF413_v013713.t1	CGCS363_v013313.t1	CGCA056_v013268.t1	na	124	0	0	Cytoplasm	Effector	Effector	2	1	0
CGGC5_v006130	Nara_c03	4716173	4718122	Hypothetical protein	OG0002441			CGCF413_v013714.t1	CGCS363_v013314.t1	CGCA056_v013269.t1	na	632	0	0	Cytoplasm	Non-effector	Non-effector	0	0	0
CGGC5_v006131	Nara_c03	4720608	4721163	60S ribosomal protein L30	OG0000652			CGCF413_v013715.t1	CGCS363_v013315.t1	CGCA056_v013270.t1	na	110	0	0	Cytoplasm	Effector	Effector	2	1	0
CGGC5_v006132	Nara_c03	4721570	4722535	60S ribosomal protein L10-A	OG0002442			CGCF413_v013716.t1	CGCS363_v013316.t1	CGCA056_v013271.t1	na	221	0	0	Cytoplasm	Non-effector	Non-effector	0	1	0
CGGC5_v006133	Nara_c03	4725950	4727523	Hypothetical protein	OG0002440			CGCF413_v013717.t1	CGCS363_v013317.t1	CGCA056_v013272.t1	na	502	0	0	Cytoplasm	Non-effector	Non-effector	0	0	0
CGGC5_v006134	Nara_c03	4730761	4733724	Hypothetical protein	OG0002439			CGCF413_v013719.t1	CGCS363_v013318.t1	CGCA056_v013273.t1	na	987	0	0	Cytoplasm	Non-effector	Non-effector	0	0	0
CGGC5_v006135	Nara_c03	4734358	4736220	Hypothetical protein	OG0001483			CGCF413_v013720.t1	CGCS363_v013319.t1	CGCA056_v013274.t1	na	563	0	0	Cytoplasm	Non-effector	Non-effector	0	0	0
CGGC5_v006136	Nara_c03	4736775	4740964	Ankyrin-3	OG0001842			CGCF413_v013721.t1	CGCS363_v013320.t1	CGCA056_v013275.t1	na	1332	0	0	Cytoplasm	Non-effector	Non-effector	0	0	0
CGGC5_v006137	Nara_c03	4741229	4743117	Hypothetical protein	OG0001483			na	na	CGCA056_v013276.t1	na	571	0	0	Cytoplasm	Non-effector	Non-effector	0	0	0
CGGC5_v006138	Nara_c03	4746708	4747649	Putative ankyrin repeat protein FPV227	OG0001842			CGCF413_v013723.t1	na	CGCA056_v013278.t1	na	313	0	0	Cytoplasm	Non-effector	Non-effector	0	0	0
CGGC5_v006139	Nara_c03	4747706	4749790	Leucine aminopeptidase 2	OG0002339			CGCF413_v013724.t1	CGCS363_v013321.t1	CGCA056_v013279.t1	na	643	0	0	Mitochondrion	Non-effector	Non-effector	0	0	0
CGGC5_v006140	Nara_c03	4763736	4765814	Hypothetical protein	OG0001831			CGCF413_v013725.t1	CGCS363_v013322.t1	CGCA056_v013280.t1	na	656	0	0	Cytoplasm	Non-effector	Non-effector	0	1	0
CGGC5_v006141	Nara_c03	4766889	4767685	Hypothetical protein	OG0015686			na	na	na	na	225	0	0	Nucleus	Non-effector	Non-effector	0	0	0
CGGC5_v006142	Nara_c03	4771584	4776876	Kinesin-like protein	OG0002337			CGCF413_v013726.t1	CGCS363_v013323.t1	CGCA056_v013281.t1	na	1736	0	0	Cytoplasm	Non-effector	Non-effector	0	0	0
CGGC5_v006143	Nara_c03	4777864	4778518	Putative cytochrome b5	OG0002338			CGCF413_v013727.t1	CGCS363_v013324.t1	CGCA056_v013282.t1	na	104	0	0	Mitochondrion	Effector	Effector	2	1	0
CGGC5_v006144	Nara_c03	4779047	4780328	Mitochondrial metalloendopeptidase OMA1	OG0002340			CGCF413_v013728.t1	CGCS363_v013325.t1	CGCA056_v013283.t1	na	407	0	2	Mitochondrion	Non-effector	Non-effector	0	0	0
CGGC5_v006145	Nara_c03	4781207	4781851	Uncharacterized protein	OG0009347			CGCF413_v013729.t1	CGCS363_v013326.t1	CGCA056_v013284.t1	na	214	0	0	Plastid	Effector	Effector	2	0	0
CGGC5_v006146	Nara_c03	4782122	4783507	Secondary metabolism regulator LAE1	OG0001371			CGCF413_v013730.t1	CGCS363_v013327.t1	CGCA056_v013285.t1	na	361	0	0	Cytoplasm	Non-effector	Non-effector	0	0	0
CGGC5_v006147	Nara_c03	4787081	4788538	Hypothetical protein	OG0008477			CGCF413_v013731.t1	CGCS363_v013328.t1	CGCA056_v013286.t1	na	458	1	0	Golgi apparatus	Non-effector	Non-effector	0	0	0
CGGC5_v006148	Nara_c03	4791509	4793063	1,3-beta-glucanosyltransferase gel1	OG0001604			CGCF413_v013732.t1	CGCS363_v013329.t1	na	na	453	1	0	Cell membrane	Non-effector	Non-effector	0	0	0
CGGC5_v006149	Nara_c03	4797892	4800204	Protein BZZ1	OG0002336			CGCF413_v013733.t1	CGCS363_v013330.t1	CGCA056_v013288.t1	na	734	0	0	Cytoplasm	Non-effector	Non-effector	0	0	0
CGGC5_v006150	Nara_c03	4801674	4803749	ATP-dependent RNA helicase DBP5	OG0002291			CGCF413_v013734.t1	CGCS363_v013331.t1	CGCA056_v013289.t1	na	524	0	0	Mitochondrion	Non-effector	Non-effector	0	0	0
CGGC5_v006151	Nara_c03	4805055	4809116	Hypothetical protein	OG0007265			CGCF413_v013735.t1	CGCS363_v013332.t1	CGCA056_v013290.t1	na	1105	0	2	Cell membrane	Non-effector	Non-effector	0	0	0
CGGC5_v006152	Nara_c03	4809716	4811322	Hypothetical protein	OG0002437			CGCF413_v013736.t1	CGCS363_v013333.t1	CGCA056_v013291.t1	na	519	0	8	Cell membrane	Non-effector	Non-effector	0	0	0
CGGC5_v006153	Nara_c03	4812934	4814064	Hypothetical protein	OG0010351			CGCF413_v013737.t1	CGCS363_v013334.t1	CGCA056_v013292.t1	na	376	0	0	Nucleus	Non-effector	Non-effector	0	0	0
CGGC5_v006154	Nara_c03	4815563	4816616	Delta(3 5)-Delta(2 4)-dienoyl-CoA isomerase	OG0002293			CGCF413_v013738.t1	CGCS363_v013335.t1	CGCA056_v013293.t1	na	285	0	0	Peroxisome	Effector	Non-effector	1	0	0
CGGC5_v006155	Nara_c03	4816970	4817358	General transcription and DNA repair factor IIH subunit TFB5	OG0002292			CGCF413_v013739.t1	CGCS363_v013336.t1	CGCA056_v013294.t1	na	71	0	0	Nucleus	Non-effector	Non-effector	0	0	0
CGGC5_v006156	Nara_c03	4820589	4821104	Hypothetical protein	OG0007955			CGCF413_v013740.t1	CGCS363_v013337.t1	CGCA056_v013295.t1	na	171	0	1	Cell membrane	Effector	Non-effector	1	0	0
CGGC5_v006157	Nara_c03	4822066	4823609	Hypothetical protein	OG0008469			CGCF413_v013741.t1	CGCS363_v013338.t1	CGCA056_v013296.t1	na	442	0	1	Endoplasmic reticulum	Non-effector	Non-effector	0	0	0
CGGC5_v006158	Nara_c03	4824334	4825441	Hypothetical protein	OG0001840			CGCF413_v013742.t1	CGCS363_v013339.t1	CGCA056_v013297.t1	na	350	0	0	Plastid	Non-effector	Non-effector	0	0	0
CGGC5_v006159	Nara_c03	4826155	4827199	Hydrolase tropI	OG0008486			na	CGCS363_v013340.t1	CGCA056_v013298.t1	na	316	0	0	Peroxisome	Non-effector	Non-effector	0	1	0
CGGC5_v006160	Nara_c03	4828250	4829029	Free methionine-R-sulfoxide reductase	OG0006083			CGCF413_v013743.t1	CGCS363_v013341.t1	CGCA056_v013299.t1	na	178	0	0	Cytoplasm	Effector	Non-effector	1	0	0
CGGC5_v006161	Nara_c03	4829521	4831676	Spermidine synthase	OG0006084			CGCF413_v013744.t1	CGCS363_v013342.t1	CGCA056_v013300.t1	na	291	0	0	Cytoplasm	Non-effector	Non-effector	0	0	0
CGGC5_v006162	Nara_c03	4839068	4840415	Guanine nucleotide-binding protein alpha-2 subunit	OG0006085			CGCF413_v013745.t1	CGCS363_v013343.t1	CGCA056_v013301.t1	na	375	0	0	Cell membrane	Non-effector	Non-effector	0	0	0
CGGC5_v006163	Nara_c03	4841290	4841573	Hypothetical protein	OG0013236			na	CGCS363_v013344.t1	CGCA056_v013302.t1	na	75	0	0	Plastid	Non-effector	Non-effector	0	0	0
CGGC5_v006164	Nara_c03	4842336	4843325	Hydrolase	OG0001012			CGCF413_v013746.t1	CGCS363_v013345.t1	CGCA056_v013303.t1	na	329	0	0	Mitochondrion	Non-effector	Non-effector	0	0	0
CGGC5_v006165	Nara_c03	4848338	4849967	Hypothetical protein	OG0001292			CGCF413_v013747.t1	CGCS363_v013346.t1	CGCA056_v013304.t1	na	520	0	0	Cytoplasm	Non-effector	Non-effector	0	0	0
CGGC5_v006166	Nara_c03	4851457	4851846	Hypothetical protein	OG0011158			CGCF413_v013748.t1	CGCS363_v013347.t1	CGCA056_v013305.t1	na	129	0	0	Cytoplasm	Effector	Effector	2	0	0
CGGC5_v006167	Nara_c03	4854492	4860737	Hypothetical protein	OG0001829			CGCF413_v013749.t1	CGCS363_v013348.t1	CGCA056_v013306.t1	na	1611	0	0	Nucleus	Non-effector	Non-effector	0	0	0
CGGC5_v006168	Nara_c03	4862297	4864602	Protein sly1	OG0002454			CGCF413_v013750.t1	CGCS363_v013349.t1	CGCA056_v013307.t1	na	710	0	0	Cytoplasm	Non-effector	Non-effector	0	0	0
CGGC5_v006169	Nara_c03	4871631	4874821	Chitin synthase 3	OG0002453			CGCF413_v013751.t1	CGCS363_v013350.t1	CGCA056_v013308.t1	na	939	0	9	Cell membrane	Non-effector	Non-effector	0	0	0
CGGC5_v006170	Nara_c03	4875306	4875939	Hypothetical protein	OG0018033			CGCF413_v013752.t1	na	na	na	88	0	0	Extracellular	Effector	Non-effector	1	0	0
CGGC5_v006171	Nara_c03	4878961	4880007	UPF0046 protein T07D4.2	OG0000965			CGCF413_v013753.t1	CGCS363_v013351.t1	CGCA056_v013309.t1	na	348	0	0	Cytoplasm	Non-effector	Non-effector	0	0	0
CGGC5_v006172	Nara_c03	4882966	4883504	Putative RNA polymerase II transcriptional coactivator	OG0002455			CGCF413_v013754.t1	CGCS363_v013352.t1	CGCA056_v013310.t1	na	155	0	0	Nucleus	Effector	Non-effector	1	0	0
CGGC5_v006173	Nara_c03	4885015	4888302	Hypothetical protein	OG0002456			CGCF413_v013755.t1	CGCS363_v013353.t1	CGCA056_v013311.t1	na	1095	0	1	Cell membrane	Non-effector	Non-effector	0	0	0
CGGC5_v006174	Nara_c03	4889182	4893341	Uncharacterized protein	OG0000086			CGCF413_v013756.t1	CGCS363_v013354.t1	CGCA056_v013312.t1	na	1359	0	0	Cytoplasm	Non-effector	Non-effector	0	0	0
CGGC5_v006175	Nara_c03	4894226	4895218	Hypothetical protein	OG0008977			CGCF413_v013757.t1	CGCS363_v013355.t1	CGCA056_v013313.t1	na	330	0	5	Endoplasmic reticulum	Non-effector	Non-effector	0	0	0
CGGC5_v006176	Nara_c03	4900110	4901993	Hypothetical protein	OG0014348			na	na	na	na	627	0	0	Cytoplasm	Non-effector	Non-effector	0	0	0
CGGC5_v006177	Nara_c03	4903573	4904058	Hypothetical protein	OG0010164			CGCF413_v013758.t1	CGCS363_v013356.t1	CGCA056_v013314.t1	na	161	0	0	Cytoplasm	Effector	Effector	2	0	0
CGGC5_v006178	Nara_c03	4904101	4904405	Hypothetical protein	OG0013240			CGCF413_v013759.t1	CGCS363_v013357.t1	na	na	81	0	0	Mitochondrion	Effector	Non-effector	1	0	0
CGGC5_v006179	Nara_c03	4906039	4906314	Hypothetical protein	OG0002457			CGCF413_v013760.t1	CGCS363_v013358.t1	CGCA056_v013315.t1	na	91	0	0	Nucleus	Effector	Non-effector	1	0	0
CGGC5_v006180	Nara_c03	4908950	4909799	Endoglucanase-4	OG0008983			CGCF413_v013761.t1	CGCS363_v013359.t1	CGCA056_v013316.t1	na	262	1	0	Extracellular	Non-effector	Effector	1	0	0
CGGC5_v006181	Nara_c03	4911278	4912148	U3 small nucleolar ribonucleoprotein protein IMP3	OG0006092			CGCF413_v013762.t1	CGCS363_v013360.t1	CGCA056_v013317.t1	na	183	0	0	Nucleus	Non-effector	Non-effector	0	0	0
CGGC5_v006182	Nara_c03	4912380	4913119	37S ribosomal protein RSM18	OG0002350			CGCF413_v013763.t1	CGCS363_v013361.t1	CGCA056_v013318.t1	na	205	0	0	Mitochondrion	Non-effector	Non-effector	0	0	0
CGGC5_v006183	Nara_c03	4913273	4915702	Complex I intermediate-associated protein 84	OG0002349			CGCF413_v013764.t1	CGCS363_v013362.t1	CGCA056_v013319.t1	na	791	0	0	Mitochondrion	Non-effector	Non-effector	0	0	0
CGGC5_v006184	Nara_c03	4918450	4918816	Hypothetical protein	OG0011394			CGCF413_v013765.t1	CGCS363_v013363.t1	CGCA056_v013320.t1	na	100	0	0	Mitochondrion	Effector	Effector	2	0	0
CGGC5_v006185	Nara_c03	4932427	4935558	Transcriptional regulator of form adherence 5	OG0006090			CGCF413_v013766.t1	CGCS363_v013364.t1	CGCA056_v013321.t1	na	985	0	0	Nucleus	Non-effector	Non-effector	0	1	0
CGGC5_v006186	Nara_c03	4941566	4942464	Versicolorin reductase	OG0006091			CGCF413_v013767.t1	CGCS363_v013365.t1	CGCA056_v013322.t1	na	278	0	0	Cytoplasm	Effector	Effector	2	1	0
CGGC5_v006187	Nara_c03	4952017	4953102	Hypothetical protein	OG0001480			CGCF413_v013768.t1	CGCS363_v013367.t1	CGCA056_v013323.t1	Nara_SM25	361	0	0	Nucleus	Non-effector	Effector	1	0	0
CGGC5_v006188	Nara_c03	4967591	4974301	Conidial yellow pigment biosynthesis polyketide synthase	OG0000928			CGCF413_v013769.t1	CGCS363_v013368.t1	CGCA056_v013324.t1	Nara_SM25	2178	0	0	Cytoplasm	Non-effector	Non-effector	0	1	0
CGGC5_v006189	Nara_c03	4989009	4990881	Iron transport multicopper oxidase fetC	OG0007963			CGCF413_v013770.t1	CGCS363_v013369.t1	CGCA056_v013325.t1	Nara_SM25	571	1	0	Extracellular	Non-effector	Non-effector	0	0	0
CGGC5_v006190	Nara_c03	4999243	4999668	Hypothetical protein	OG0011159			CGCF413_v013771.t1	CGCS363_v013370.t1	CGCA056_v013326.t1	na	84	1	0	Extracellular	Effector	Effector	2	1	0
CGGC5_v006191	Nara_c03	5001599	5004742	Oxysterol-binding protein-like protein 3	OG0002466			CGCF413_v013772.t1	CGCS363_v013371.t1	CGCA056_v013327.t1	na	989	0	0	Cytoplasm	Non-effector	Non-effector	0	0	0
CGGC5_v006192	Nara_c03	5008232	5010572	UBA domain-containing protein 3	OG0002467			CGCF413_v013773.t1	CGCS363_v013372.t1	CGCA056_v013328.t1	na	707	0	0	Cell membrane	Non-effector	Non-effector	0	0	0
CGGC5_v006193	Nara_c03	5011164	5012754	L-2,4-diaminobutyrate decarboxylase	OG0001850			CGCF413_v013774.t1	CGCS363_v013373.t1	CGCA056_v013329.t1	na	489	0	0	Cytoplasm	Non-effector	Non-effector	0	0	0
CGGC5_v006194	Nara_c03	5013754	5015049	Protein PGR	OG0002468			CGCF413_v013775.t1	CGCS363_v013374.t1	CGCA056_v013330.t1	na	394	0	5	Cell membrane	Non-effector	Non-effector	0	0	0
CGGC5_v006195	Nara_c03	5016962	5017949	Mitochondrial substrate carrier family protein L	OG0002469			CGCF413_v013776.t1	CGCS363_v013375.t1	CGCA056_v013331.t1	na	309	0	2	Mitochondrion	Non-effector	Non-effector	0	0	0
CGGC5_v006196	Nara_c03	5018208	5018828	60S ribosomal protein L22	OG0002470			CGCF413_v013777.t1	CGCS363_v013376.t1	CGCA056_v013332.t1	na	128	0	0	Cytoplasm	Effector	Effector	2	0	0
CGGC5_v006197	Nara_c03	5022451	5023507	Oxidoreductase swnR	OG0008492			CGCF413_v013778.t1	CGCS363_v013377.t1	CGCA056_v013333.t1	na	312	0	1	Peroxisome	Non-effector	Non-effector	0	0	0
CGGC5_v006198	Nara_c03	5024778	5026537	Adenosine deaminase 2-A	OG0002471			CGCF413_v013779.t1	CGCS363_v013378.t1	CGCA056_v013334.t1	na	569	0	0	Cytoplasm	Non-effector	Non-effector	0	0	0
CGGC5_v006199	Nara_c03	5027331	5028950	Pantothenate transporter liz1	OG0010759			CGCF413_v013780.t1	CGCS363_v013379.t1	CGCA056_v013335.t1	na	482	0	8	Cell membrane	Non-effector	Non-effector	0	0	0
CGGC5_v006200	Nara_c03	5029866	5030870	Putative dipeptidase	OG0011163			CGCF413_v013781.t1	CGCS363_v013380.t1	CGCA056_v013336.t1	na	334	0	0	Cytoplasm	Non-effector	Non-effector	0	0	0
CGGC5_v006201	Nara_c03	5031776	5032939	Hypothetical protein	OG0008977			na	na	CGCA056_v013337.t1	na	344	0	5	Lysosome/Vacuole	Non-effector	Non-effector	0	0	0
CGGC5_v006202	Nara_c03	5034594	5037110	Glucan endo-1,3-beta-glucosidase	OG0007965			CGCF413_v013784.t1	CGCS363_v013381.t1	CGCA056_v013338.t1	na	777	1	0	Extracellular	Non-effector	Non-effector	0	0	0
CGGC5_v006203	Nara_c03	5038670	5039167	Fatty acid-binding protein	OG0002361			CGCF413_v013785.t1	CGCS363_v013382.t1	CGCA056_v013339.t1	na	126	0	0	Cytoplasm	Effector	Effector	2	0	0
CGGC5_v006204	Nara_c03	5040738	5044283	Nucleoporin NUP152	OG0002360			CGCF413_v013786.t1	CGCS363_v013383.t1	CGCA056_v013340.t1	na	1181	0	0	Nucleus	Non-effector	Non-effector	0	0	0
CGGC5_v006205	Nara_c03	5045991	5047075	Kelch-like protein 30	OG0008480			CGCF413_v013787.t1	CGCS363_v013384.t1	CGCA056_v013341.t1	na	274	0	0	Cytoplasm	Effector	Non-effector	1	0	0
CGGC5_v006206	Nara_c03	5047472	5049533	Non-reducing end beta-L-arabinofuranosidase	OG0007279			CGCF413_v013788.t1	CGCS363_v013385.t1	CGCA056_v013342.t1	na	666	0	0	Peroxisome	Non-effector	Non-effector	0	0	0
CGGC5_v006207	Nara_c03	5050199	5051037	Protein arginine N-methyltransferase SFM1	OG0002363			CGCF413_v013789.t1	CGCS363_v013386.t1	CGCA056_v013343.t1	na	204	0	0	Cytoplasm	Non-effector	Non-effector	0	0	0
CGGC5_v006208	Nara_c03	5052900	5054896	Pheromone-processing carboxypeptidase KEX1	OG0002362			CGCF413_v013790.t1	CGCS363_v013387.t1	CGCA056_v013344.t1	na	621	1	1	Cell membrane	Non-effector	Non-effector	0	0	0
CGGC5_v006209	Nara_c03	5055520	5056755	Fe-S cluster assembly protein DRE2	OG0007280			CGCF413_v013791.t1	CGCS363_v013388.t1	CGCA056_v013345.t1	na	384	0	0	Nucleus	Non-effector	Non-effector	0	0	0
CGGC5_v006210	Nara_c03	5056869	5057611	Hypothetical protein	OG0015730			CGCF413_v013792.t1	na	na	na	84	0	0	Nucleus	Non-effector	Non-effector	0	0	0
CGGC5_v006211	Nara_c03	5058521	5060743	U3 small nucleolar RNA-associated protein MPP10	OG0006096			CGCF413_v013793.t1	CGCS363_v013389.t1	CGCA056_v013346.t1	na	740	0	0	Nucleus	Non-effector	Non-effector	0	0	0
CGGC5_v006212	Nara_c03	5061164	5062551	Probable phosphopantothenoylcysteine decarboxylase	OG0001851			CGCF413_v013794.t1	CGCS363_v013390.t1	CGCA056_v013347.t1	na	210	0	0	Mitochondrion	Non-effector	Unlikely effector	1	0	0
CGGC5_v006213	Nara_c03	5065494	5067257	Hypothetical protein	OG0000120			na	na	na	na	587	0	0	Mitochondrion	Non-effector	Non-effector	0	0	0
CGGC5_v006214	Nara_c03	5071515	5072020	Hypothetical protein	OG0009632			CGCF413_v013795.t1	CGCS363_v013399.t1	CGCA056_v013349.t1	na	127	0	0	Nucleus	Effector	Non-effector	1	0	0
CGGC5_v006215	Nara_c03	5072987	5073483	Hypothetical protein	OG0007967			CGCF413_v013796.t1	CGCS363_v013398.t1	CGCA056_v013350.t1	na	127	0	0	Mitochondrion	Effector	Effector	2	0	0
CGGC5_v006216	Nara_c03	5074241	5075099	Vacuolar-sorting protein SNF7	OG0002368			CGCF413_v013797.t1	CGCS363_v013397.t1	CGCA056_v013351.t1	na	225	0	0	Nucleus	Non-effector	Non-effector	0	0	0
CGGC5_v006217	Nara_c03	5079613	5089343	Aggrecan core protein	OG0008493			CGCF413_v013798.t1	CGCS363_v013396.t1	na	na	3141	0	0	Nucleus	Non-effector	Non-effector	0	0	0
CGGC5_v006218	Nara_c03	5093775	5094206	Hypothetical protein	OG0013748			na	CGCS363_v013395.t1	CGCA056_v013352.t1	na	127	0	0	Nucleus	Effector	Non-effector	1	0	0
CGGC5_v006219	Nara_c03	5096656	5098497	Laccase	OG0000381			CGCF413_v013799.t1	CGCS363_v013394.t1	CGCA056_v013353.t1	na	558	1	0	Extracellular	Non-effector	Non-effector	0	1	0
CGGC5_v006220	Nara_c03	5103942	5105716	MFS transporter prlL	OG0008988			CGCF413_v013800.t1	CGCS363_v013393.t1	CGCA056_v013355.t1	na	517	0	11	Cell membrane	Non-effector	Non-effector	0	1	0
CGGC5_v006221	Nara_c03	5108330	5110346	Glutathione hydrolase-like YwrD proenzyme	OG0001852			CGCF413_v013801.t1	CGCS363_v013392.t1	CGCA056_v013356.t1	na	614	0	0	Plastid	Non-effector	Non-effector	0	1	0
CGGC5_v006222	Nara_c03	5110578	5111200	Monothiol glutaredoxin-5	OG0002472			CGCF413_v013802.t1	CGCS363_v013391.t1	CGCA056_v013357.t1	na	157	0	0	Mitochondrion	Effector	Effector	2	0	0
CGGC5_v006223	Nara_c03	5112293	5113881	Saccharopine dehydrogenase	OG0009349			CGCF413_v013803.t1	CGCS363_v013400.t1	CGCA056_v013358.t1	na	451	0	0	Cytoplasm	Non-effector	Non-effector	0	0	0
CGGC5_v006224	Nara_c03	5114004	5115075	Deoxyribonuclease Tat-D	OG0007283			CGCF413_v013804.t1	CGCS363_v013401.t1	CGCA056_v013359.t1	na	336	0	0	Cytoplasm	Non-effector	Non-effector	0	0	0
CGGC5_v006225	Nara_c03	5115941	5116660	Hypothetical protein	OG0002367			CGCF413_v013805.t1	CGCS363_v013402.t1	CGCA056_v013360.t1	na	239	0	0	Cytoplasm	Non-effector	Non-effector	0	0	0
CGGC5_v006226	Nara_c03	5117357	5123955	Dihydropyrimidinase	OG0001138			CGCF413_v013807.t1	CGCS363_v013404.t1	CGCA056_v013361.t1	na	1590	0	0	Cytoplasm	Non-effector	Non-effector	0	0	0
CGGC5_v006227	Nara_c03	5126725	5127921	Alpha-ketoglutarate-dependent sulfonate dioxygenase	OG0012382			CGCF413_v013808.t1	CGCS363_v013405.t1	CGCA056_v013363.t1	na	380	0	0	Cytoplasm	Non-effector	Non-effector	0	0	0
CGGC5_v006228	Nara_c03	5128479	5130173	MFS transporter prlL	OG0012381			na	CGCS363_v013406.t1	CGCA056_v013364.t1	na	526	0	11	Cell membrane	Non-effector	Non-effector	0	0	0
CGGC5_v006229	Nara_c03	5130678	5131921	Probable 4-hydroxy-2-oxoglutarate aldolase	OG0009641			CGCF413_v013810.t1	CGCS363_v013407.t1	CGCA056_v013365.t1	na	320	0	0	Plastid	Non-effector	Non-effector	0	0	0
CGGC5_v006230	Nara_c03	5132501	5133679	Hypothetical protein	OG0011162			CGCF413_v013811.t1	CGCS363_v013408.t1	CGCA056_v013366.t1	na	392	1	0	Extracellular	Non-effector	Non-effector	0	0	0
CGGC5_v006231	Nara_c03	5134166	5135261	Glutaminase	OG0010583			CGCF413_v013812.t1	CGCS363_v013409.t1	CGCA056_v013367.t1	na	347	0	0	Peroxisome	Non-effector	Non-effector	0	0	0
CGGC5_v006232	Nara_c03	5136354	5138749	Uncharacterized transcriptional regulatory protein	OG0001236			CGCF413_v013813.t1	CGCS363_v013410.t1	CGCA056_v013369.t1	na	650	0	0	Nucleus	Non-effector	Non-effector	0	0	0
CGGC5_v006233	Nara_c03	5138966	5140072	Probable 3-hydroxyisobutyrate dehydrogenase	OG0012390			na	CGCS363_v013411.t1	CGCA056_v013370.t1	na	254	0	0	Cytoplasm	Effector	Unlikely effector	2	0	0
CGGC5_v006234	Nara_c03	5147037	5148877	Succinate--hydroxymethylglutarate CoA-transferase	OG0012100			CGCF413_v013814.t1	CGCS363_v013413.t1	CGCA056_v013371.t1	na	572	0	0	Cytoplasm	Non-effector	Non-effector	0	0	0
CGGC5_v006235	Nara_c03	5149309	5150073	Dimethlysulfonioproprionate lyase DddW	OG0010758			CGCF413_v013815.t1	CGCS363_v013414.t1	CGCA056_v013372.t1	na	199	0	0	Mitochondrion	Effector	Effector	2	0	0
CGGC5_v006236	Nara_c03	5150348	5152379	Uncharacterized transporter	OG0011400			CGCF413_v013816.t1	CGCS363_v013415.t1	na	na	561	0	7	Endoplasmic reticulum	Non-effector	Non-effector	0	0	0
CGGC5_v006237	Nara_c03	5153096	5154995	Uncharacterized transporter	OG0001845			CGCF413_v013817.t1	CGCS363_v013416.t1	CGCA056_v013375.t1	na	555	0	12	Cell membrane	Non-effector	Non-effector	0	0	0
CGGC5_v006238	Nara_c03	5156401	5158197	Hypothetical protein	OG0000236			CGCF413_v013818.t1	CGCS363_v013417.t1	CGCA056_v013376.t1	na	563	1	0	Extracellular	Non-effector	Non-effector	0	1	0
CGGC5_v006239	Nara_c03	5158561	5158948	Hypothetical protein	OG0014554			CGCF413_v013819.t1	CGCS363_v013418.t1	na	na	68	0	0	Extracellular	Effector	Unlikely effector	2	0	0
CGGC5_v006240	Nara_c03	5159298	5160905	Hypothetical protein	OG0012380			CGCF413_v013820.t1	CGCS363_v013419.t1	CGCA056_v013377.t1	na	515	0	0	Cytoplasm	Non-effector	Non-effector	0	0	0
CGGC5_v006241	Nara_c03	5163291	5164869	Hypothetical protein	OG0006118			CGCF413_v013821.t1	CGCS363_v013420.t1	CGCA056_v013378.t1	na	432	0	0	Cytoplasm	Non-effector	Non-effector	0	0	0
CGGC5_v006242	Nara_c03	5165548	5166189	54S ribosomal protein L20	OG0001841			CGCF413_v013822.t1	CGCS363_v013421.t1	CGCA056_v013379.t1	na	213	0	0	Nucleus	Non-effector	Non-effector	0	0	0
CGGC5_v006243	Nara_c03	5169360	5169989	Hypothetical protein	N/A			na	na	na	na	209	0	0	Cytoplasm	Non-effector	Non-effector	0	0	0
CGGC5_v006244	Nara_c03	5172345	5173259	Hypothetical protein	OG0013831			CGCF413_v013824.t1	na	na	na	304	0	0	Cytoplasm	Non-effector	Non-effector	0	0	0
CGGC5_v006245	Nara_c03	5182337	5183434	Hypothetical protein	OG0002433			CGCF413_v013825.t1	CGCS363_v013422.t1	CGCA056_v013381.t1	na	365	0	0	Cytoplasm	Non-effector	Non-effector	0	0	0
CGGC5_v006246	Nara_c03	5184630	5187650	Pre-mRNA-splicing factor ATP-dependent RNA helicase-like protein cdc28	OG0002432			CGCF413_v013826.t1	CGCS363_v013423.t1	CGCA056_v013382.t1	na	1006	0	0	Nucleus	Non-effector	Non-effector	0	0	0
CGGC5_v006247	Nara_c03	5188216	5189535	DnaJ-related protein SCJ1	OG0002431			CGCF413_v013827.t1	CGCS363_v013424.t1	CGCA056_v013383.t1	na	416	1	0	Endoplasmic reticulum	Non-effector	Non-effector	0	0	0
CGGC5_v006248	Nara_c03	5190202	5191445	Hypothetical protein	OG0001605			na	na	na	na	355	0	0	Nucleus	Non-effector	Non-effector	0	0	0
CGGC5_v006249	Nara_c03	5191597	5193344	Hypothetical protein	OG0001605			CGCF413_v013828.t1	CGCS363_v013425.t1	CGCA056_v013384.t1	na	564	0	0	Nucleus	Non-effector	Non-effector	0	0	0
CGGC5_v006250	Nara_c03	5196531	5198650	Vegetative incompatibility protein HET-E-1	OG0000001			CGCF413_v013829.t1	CGCS363_v013426.t1	CGCA056_v013385.t1	na	690	0	0	Cytoplasm	Non-effector	Non-effector	0	0	0
CGGC5_v006251	Nara_c03	5206082	5208505	Hypothetical protein	OG0006130			CGCF413_v013830.t1	CGCS363_v013427.t1	CGCA056_v013386.t1	na	807	1	0	Extracellular	Non-effector	Non-effector	0	0	0
CGGC5_v006252	Nara_c03	5209550	5210653	Hypothetical protein	OG0008986			CGCF413_v013831.t1	CGCS363_v013428.t1	CGCA056_v013387.t1	na	288	0	0	Nucleus	Non-effector	Non-effector	0	0	0
CGGC5_v006253	Nara_c03	5218242	5220523	Glutamine synthetase	OG0001614			CGCF413_v013832.t1	CGCS363_v013429.t1	CGCA056_v013388.t1	na	360	0	0	Cytoplasm	Non-effector	Non-effector	0	0	0
CGGC5_v006254	Nara_c03	5222071	5223672	U3 small nucleolar RNA-associated protein 15	OG0002460			CGCF413_v013833.t1	CGCS363_v013430.t1	CGCA056_v013389.t1	na	533	0	0	Plastid	Non-effector	Non-effector	0	0	0
CGGC5_v006255	Nara_c03	5228950	5230265	Hypothetical protein	OG0011401			CGCF413_v013834.t1	CGCS363_v013431.t1	CGCA056_v013390.t1	na	415	1	0	Extracellular	Non-effector	Non-effector	0	0	0
CGGC5_v006256	Nara_c03	5231294	5231637	Hypothetical protein	N/A			na	na	na	na	67	0	0	Extracellular	Effector	Effector	2	0	0
CGGC5_v006257	Nara_c03	5233728	5235047	Hypothetical protein	OG0000050			CGCF413_v013835.t1	CGCS363_v013432.t1	CGCA056_v013391.t1	na	439	0	0	Cytoplasm	Non-effector	Non-effector	0	0	0
CGGC5_v006258	Nara_c03	5236053	5237027	Bifunctional epoxide hydrolase 2	OG0000322			CGCF413_v013836.t1	CGCS363_v013434.t1	CGCA056_v013392.t1	na	324	0	0	Plastid	Non-effector	Non-effector	0	0	0
CGGC5_v006259	Nara_c03	5238100	5241464	Cytochrome P450 monooxygenase gsfF	OG0008985			CGCF413_v013837.t1	CGCS363_v013433.t1	CGCA056_v013393.t1	na	796	0	1	Endoplasmic reticulum	Non-effector	Non-effector	0	0	0
CGGC5_v006260	Nara_c03	5241696	5242994	Mitochondrial outer membrane protein porin	OG0002461			CGCF413_v013839.t1	CGCS363_v013436.t1	CGCA056_v013395.t1	na	288	0	0	Peroxisome	Effector	Effector	2	0	0
CGGC5_v006261	Nara_c03	5244147	5246492	Asparagine synthetase [glutamine-hydrolyzing] 1	OG0002352			CGCF413_v013840.t1	CGCS363_v013437.t1	CGCA056_v013396.t1	na	578	0	0	Cytoplasm	Non-effector	Non-effector	0	1	0
CGGC5_v006262	Nara_c03	5247835	5248486	SUMO-conjugating enzyme ubc9	OG0007964			CGCF413_v013841.t1	CGCS363_v013438.t1	CGCA056_v013397.t1	na	157	0	0	Nucleus	Effector	Non-effector	1	0	0
CGGC5_v006263	Nara_c03	5249445	5250661	Peroxisomal biogenesis factor 19	OG0002354			CGCF413_v013842.t1	CGCS363_v013439.t1	CGCA056_v013398.t1	na	352	0	0	Cytoplasm	Non-effector	Non-effector	0	0	0
CGGC5_v006264	Nara_c03	5250891	5251624	Hypothetical protein	OG0002353			CGCF413_v013843.t1	CGCS363_v013440.t1	CGCA056_v013399.t1	na	225	0	0	Nucleus	Non-effector	Non-effector	0	0	0
CGGC5_v006265	Nara_c03	5252441	5254360	ABC1 family protein MCP2-like protein	OG0002355			CGCF413_v013844.t1	CGCS363_v013441.t1	CGCA056_v013400.t1	na	603	0	0	Mitochondrion	Non-effector	Non-effector	0	0	0
CGGC5_v006266	Nara_c03	5255030	5259657	Ankyrin repeat, PH and SEC7 domain containing protein secG	OG0000193			na	CGCS363_v013442.t1	na	na	1386	1	3	Cell membrane	Non-effector	Non-effector	0	0	0
CGGC5_v006267	Nara_c03	5260985	5261803	3-alpha-hydroxysteroid dehydrogenase/carbonyl reductase	OG0000200			CGCF413_v013846.t1	na	CGCA056_v013402.t1	na	272	0	0	Cytoplasm	Non-effector	Non-effector	0	0	0
CGGC5_v006268	Nara_c03	5262758	5263868	Hypothetical protein	OG0000022			CGCF413_v013847.t1	CGCS363_v013443.t1	na	na	336	1	0	Lysosome/Vacuole	Non-effector	Non-effector	0	0	0
CGGC5_v006269	Nara_c03	5264702	5268342	Ingression protein fic1	OG0002351			CGCF413_v013848.t1	CGCS363_v013444.t1	CGCA056_v013403.t1	na	1191	0	0	Cytoplasm	Non-effector	Non-effector	0	0	0
CGGC5_v006270	Nara_c03	5273532	5274785	Uncharacterized protein RP505	OG0006093			CGCF413_v013849.t1	CGCS363_v013445.t1	CGCA056_v013404.t1	na	417	0	0	Cytoplasm	Non-effector	Non-effector	0	0	0
CGGC5_v006271	Nara_c03	5276694	5277333	Extracellular guanyl-specific ribonuclease	OG0000650			CGCF413_v013850.t1	CGCS363_v013446.t1	CGCA056_v013405.t1	na	140	1	0	Extracellular	Effector	Effector	2	0	0
CGGC5_v006272	Nara_c03	5278390	5279272	Hypothetical protein	OG0006074			CGCF413_v013851.t1	CGCS363_v013447.t1	CGCA056_v013406.t1	Nara_SM26	199	0	4	Cell membrane	Non-effector	Non-effector	0	0	0
CGGC5_v006273	Nara_c03	5279820	5280755	Phytanoyl-CoA dioxygenase domain-containing protein 1	OG0002276			CGCF413_v013852.t1	CGCS363_v013448.t1	CGCA056_v013407.t1	Nara_SM26	311	0	0	Cytoplasm	Non-effector	Non-effector	0	0	0
CGGC5_v006274	Nara_c03	5280884	5282146	Hypothetical protein	OG0002277			CGCF413_v013853.t1	CGCS363_v013449.t1	CGCA056_v013408.t1	Nara_SM26	420	0	0	Nucleus	Non-effector	Non-effector	0	0	0
CGGC5_v006275	Nara_c03	5282858	5283937	Proteasome subunit alpha type-6	OG0002278			CGCF413_v013854.t1	CGCS363_v013450.t1	CGCA056_v013409.t1	Nara_SM26	254	0	0	Cytoplasm	Effector	Effector	2	0	0
CGGC5_v006276	Nara_c03	5286750	5287563	Hypothetical protein	OG0002279			CGCF413_v013855.t1	CGCS363_v013451.t1	CGCA056_v013410.t1	Nara_SM26	181	0	0	Nucleus	Effector	Effector	2	0	0
CGGC5_v006277	Nara_c03	5288348	5288996	Transmembrane protein 234-like protein	OG0002280			CGCF413_v013856.t1	CGCS363_v013452.t1	CGCA056_v013411.t1	Nara_SM26	153	0	4	Endoplasmic reticulum	Effector	Non-effector	1	0	0
CGGC5_v006278	Nara_c03	5292692	5293003	Conidiation-specific protein 6	OG0006075			CGCF413_v013857.t1	CGCS363_v013453.t1	CGCA056_v013412.t1	Nara_SM26	83	0	0	Cytoplasm	Effector	Effector	2	1	0
CGGC5_v006279	Nara_c03	5293663	5295792	Ketoreductase azaE	OG0009345			CGCF413_v013858.t1	CGCS363_v013454.t1	CGCA056_v013413.t1	Nara_SM26	428	0	0	Cytoplasm	Non-effector	Non-effector	0	0	0
CGGC5_v006280	Nara_c03	5296950	5297782	Uncharacterized protein R132	OG0011395			CGCF413_v013859.t1	CGCS363_v013456.t1	CGCA056_v013415.t1	Nara_SM26	258	0	0	Mitochondrion	Non-effector	Non-effector	0	1	0
CGGC5_v006281	Nara_c03	5298357	5302134	Putative acyl--CoA ligase YdaB	OG0010582			CGCF413_v013860.t1	CGCS363_v013457.t1	CGCA056_v013416.t1	Nara_SM26	1167	0	0	Cytoplasm	Non-effector	Non-effector	0	0	0
CGGC5_v006282	Nara_c03	5303833	5305506	Cytochrome P450 monooxygenase lolP1	OG0009922			CGCF413_v013861.t1	CGCS363_v013458.t1	CGCA056_v013417.t1	Nara_SM26	458	0	0	Mitochondrion	Non-effector	Non-effector	0	0	0
CGGC5_v006283	Nara_c03	5306256	5307790	Secondary metabolism regulator LAE1	OG0000000			CGCF413_v013862.t1	na	na	Nara_SM26	351	0	0	Cytoplasm	Non-effector	Non-effector	0	0	0
CGGC5_v006284	Nara_c03	5308775	5309905	Hypothetical protein	OG0017229			na	na	na	Nara_SM26	293	0	0	Nucleus	Non-effector	Non-effector	0	0	0
CGGC5_v006285	Nara_c03	5309963	5311641	Stage V sporulation protein K	OG0000550			CGCF413_v013863.t1	CGCS363_v013459.t1	CGCA056_v013418.t1	Nara_SM26	514	0	0	Cytoplasm	Non-effector	Non-effector	0	0	0
CGGC5_v006286	Nara_c03	5312208	5312702	Hypothetical protein	OG0001069			na	CGCS363_v013460.t1	CGCA056_v013419.t1	Nara_SM26	120	0	0	Plastid	Effector	Effector	2	0	0
CGGC5_v006287	Nara_c03	5315879	5317555	DNA repair and recombination protein rhm52	OG0002389			CGCF413_v013864.t1	CGCS363_v013461.t1	CGCA056_v013420.t1	Nara_SM26	519	0	0	Cytoplasm	Non-effector	Non-effector	0	0	0
CGGC5_v006288	Nara_c03	5319471	5320506	Tethering factor for nuclear proteasome STS1	OG0002388			CGCF413_v013865.t1	CGCS363_v013462.t1	CGCA056_v013421.t1	Nara_SM26	308	0	0	Plastid	Non-effector	Non-effector	0	0	0
CGGC5_v006289	Nara_c03	5322704	5324215	Nucleolar protein 13	OG0002387			CGCF413_v013866.t1	CGCS363_v013463.t1	CGCA056_v013422.t1	na	503	0	0	Nucleus	Non-effector	Non-effector	0	0	0
CGGC5_v006290	Nara_c03	5325104	5325535	Fluoroacetyl-CoA thioesterase	OG0013171			CGCF413_v013867.t1	CGCS363_v013464.t1	CGCA056_v013423.t1	na	143	0	0	Cytoplasm	Effector	Effector	2	0	0
CGGC5_v006291	Nara_c03	5325943	5327559	Proline-specific permease	OG0000122			CGCF413_v013868.t1	CGCS363_v013465.t1	CGCA056_v013424.t1	na	538	0	12	Cell membrane	Non-effector	Non-effector	0	0	0
CGGC5_v006292	Nara_c03	5330726	5332212	Oxidase FUB9	OG0000295			CGCF413_v013869.t1	CGCS363_v013466.t1	CGCA056_v013425.t1	na	376	0	0	Peroxisome	Non-effector	Non-effector	0	0	0
CGGC5_v006293	Nara_c03	5333255	5334160	4-hydroxy-tetrahydrodipicolinate synthase	OG0001071			CGCF413_v013870.t1	CGCS363_v013467.t1	CGCA056_v013426.t1	na	301	0	0	Peroxisome	Non-effector	Non-effector	0	0	0
CGGC5_v006294	Nara_c03	5335877	5337432	Secondary metabolism regulator laeA	OG0000008			CGCF413_v013871.t1	CGCS363_v013468.t1	CGCA056_v013427.t1	na	341	0	0	Cytoplasm	Non-effector	Non-effector	0	0	0
CGGC5_v006295	Nara_c03	5337869	5338629	Hypothetical protein	OG0012914			CGCF413_v013872.t1	CGCS363_v013469.t1	na	na	236	0	0	Cytoplasm	Non-effector	Non-effector	0	0	0
CGGC5_v006296	Nara_c03	5338670	5338989	Hypothetical protein	N/A			na	na	na	na	67	0	0	Extracellular	Effector	Effector	2	0	0
CGGC5_v006297	Nara_c03	5339603	5340784	Endoglucanase-7	OG0011399			na	CGCS363_v013470.t1	CGCA056_v013428.t1	na	393	1	0	Extracellular	Non-effector	Non-effector	0	0	0
CGGC5_v006298	Nara_c03	5341735	5345609	Arginine metabolism regulation protein II	OG0009925			CGCF413_v013873.t1	CGCS363_v013472.t1	CGCA056_v013430.t1	na	1019	0	0	Nucleus	Non-effector	Non-effector	0	0	0
CGGC5_v006299	Nara_c03	5346337	5348017	4-aminobutyrate aminotransferase	OG0000718			CGCF413_v013874.t1	CGCS363_v013473.t1	CGCA056_v013431.t1	na	502	0	0	Mitochondrion	Non-effector	Non-effector	0	0	0
CGGC5_v006300	Nara_c03	5348458	5349895	Uncharacterized protein	OG0007977			CGCF413_v013875.t1	CGCS363_v013474.t1	CGCA056_v013432.t1	na	367	0	0	Cytoplasm	Non-effector	Non-effector	0	0	0
CGGC5_v006301	Nara_c03	5350557	5352236	Putative aldehyde dehydrogenase-like protein	OG0000012			CGCF413_v013876.t1	CGCS363_v013475.t1	CGCA056_v013433.t1	na	499	0	0	Peroxisome	Non-effector	Non-effector	0	0	0
CGGC5_v006302	Nara_c03	5353870	5354412	Hypothetical protein	OG0012099			CGCF413_v013877.t1	CGCS363_v013476.t1	CGCA056_v013434.t1	na	180	0	0	Cytoplasm	Non-effector	Non-effector	0	0	0
CGGC5_v006303	Nara_c03	5360400	5361061	Hypothetical protein	OG0015701			na	na	na	na	142	1	1	Endoplasmic reticulum	Non-effector	Non-effector	0	0	0
CGGC5_v006304	Nara_c03	5361822	5362603	Isonitrile hydratase	OG0000128			CGCF413_v013878.t1	CGCS363_v013478.t1	CGCA056_v013436.t1	na	242	0	0	Mitochondrion	Non-effector	Effector	1	0	0
CGGC5_v006305	Nara_c03	5363278	5364906	Putative amidohydrolase YtcJ	OG0000405			CGCF413_v013879.t1	CGCS363_v013479.t1	CGCA056_v013437.t1	na	542	0	0	Cytoplasm	Non-effector	Non-effector	0	0	0
CGGC5_v006306	Nara_c03	5365828	5366774	Hypothetical protein	OG0009919			CGCF413_v013880.t1	CGCS363_v013480.t1	CGCA056_v013438.t1	na	226	0	0	Cytoplasm	Non-effector	Unlikely effector	1	1	0
CGGC5_v006307	Nara_c03	5366881	5369546	Protein fluG	OG0002345			CGCF413_v013881.t1	CGCS363_v013481.t1	CGCA056_v013439.t1	na	869	0	0	Cytoplasm	Non-effector	Non-effector	0	1	0
CGGC5_v006308	Nara_c03	5372336	5373788	Probable pectin lyase F-1	OG0009920			CGCF413_v013882.t1	CGCS363_v013482.t1	na	na	384	1	0	Extracellular	Non-effector	Non-effector	0	0	0
CGGC5_v006309	Nara_c03	5374617	5376380	Cocaine esterase	OG0014038			CGCF413_v013883.t1	na	na	na	587	0	0	Cytoplasm	Non-effector	Non-effector	0	0	0
CGGC5_v006310	Nara_c03	5378415	5379422	Hypothetical protein	OG0010943			CGCF413_v013884.t1	CGCS363_v013483.t1	CGCA056_v013440.t1	na	335	0	4	Cell membrane	Non-effector	Non-effector	0	0	0
CGGC5_v006311	Nara_c03	5382699	5385180	Primary amine oxidase, lung isozyme	OG0000756			CGCF413_v013885.t1	CGCS363_v013484.t1	CGCA056_v013441.t1	na	810	1	0	Extracellular	Non-effector	Non-effector	0	0	0
CGGC5_v006312	Nara_c03	5388317	5390477	Adenylate-forming reductase	OG0007961			CGCF413_v013886.t1	CGCS363_v013485.t1	CGCA056_v013442.t1	na	602	0	7	Cell membrane	Non-effector	Non-effector	0	0	0
CGGC5_v006313	Nara_c03	5393082	5396078	Cellobiose dehydrogenase	OG0002344			CGCF413_v013887.t1	CGCS363_v013486.t1	CGCA056_v013443.t1	na	812	1	0	Extracellular	Non-effector	Non-effector	0	1	0
CGGC5_v006314	Nara_c03	5397149	5398353	Hypothetical protein	OG0000438			CGCF413_v013888.t1	CGCS363_v013487.t1	CGCA056_v013444.t1	na	321	1	0	Extracellular	Non-effector	Non-effector	0	1	0
CGGC5_v006315	Nara_c03	5401209	5402442	Hypothetical protein	OG0011387			CGCF413_v013889.t1	CGCS363_v013488.t1	na	na	363	0	0	Cytoplasm	Non-effector	Non-effector	0	0	0
CGGC5_v006316	Nara_c03	5403019	5405007	Hypothetical protein	OG0011161			CGCF413_v013890.t1	CGCS363_v013489.t1	CGCA056_v013445.t1	na	286	0	0	Cytoplasm	Non-effector	Non-effector	0	0	0
CGGC5_v006317	Nara_c03	5405542	5407863	Uncharacterized protein	OG0007296			CGCF413_v013891.t1	CGCS363_v013490.t1	CGCA056_v013446.t1	na	555	1	1	Extracellular	Non-effector	Non-effector	0	0	0
CGGC5_v006318	Nara_c03	5408488	5410188	Vegetative incompatibility protein HET-E-1	OG0013504			CGCF413_v013892.t1	CGCS363_v013492.t1	CGCA056_v013448.t1	na	566	0	0	Cytoplasm	Non-effector	Non-effector	0	0	0
CGGC5_v006319	Nara_c03	5410853	5412038	Aflatoxin B1 aldehyde reductase member 3	OG0012915			na	CGCS363_v013493.t1	CGCA056_v013449.t1	na	323	0	0	Cytoplasm	Non-effector	Non-effector	0	1	0
CGGC5_v006320	Nara_c03	5412781	5414342	FAD-linked oxidoreductase sorD	OG0000151			CGCF413_v013893.t1	CGCS363_v013494.t1	na	na	478	1	0	Extracellular	Non-effector	Non-effector	0	0	0
CGGC5_v006321	Nara_c03	5415511	5416691	Succinate--CoA ligase [ADP-forming] subunit alpha	OG0006124			CGCF413_v013894.t1	CGCS363_v013495.t1	CGCA056_v013451.t1	na	337	0	0	Mitochondrion	Non-effector	Non-effector	0	0	0
CGGC5_v006322	Nara_c03	5417147	5419240	Cutinase transcription factor 1 alpha	OG0000244			CGCF413_v013895.t1	CGCS363_v013496.t1	CGCA056_v013452.t1	na	697	0	0	Nucleus	Non-effector	Non-effector	0	0	0
CGGC5_v006323	Nara_c03	5423844	5426479	Ubiquinone biosynthesis O-methyltransferase	OG0000795			na	CGCS363_v013497.t1	na	na	688	0	0	Cytoplasm	Non-effector	Non-effector	0	0	0
CGGC5_v006324	Nara_c03	5426993	5429785	Hypothetical protein	OG0008982			CGCF413_v013898.t1	CGCS363_v013498.t1	CGCA056_v013453.t1	na	727	0	0	Cytoplasm	Non-effector	Non-effector	0	0	0
CGGC5_v006325	Nara_c03	5430082	5430592	Hypothetical protein	OG0001735			CGCF413_v013899.t1	na	na	na	146	0	0	Cytoplasm	Effector	Effector	2	0	0
CGGC5_v006326	Nara_c03	5434816	5435699	Hypothetical protein	OG0013503			CGCF413_v013900.t1	CGCS363_v013500.t1	na	na	277	0	0	Cytoplasm	Non-effector	Non-effector	0	0	0
CGGC5_v006327	Nara_c03	5440615	5442100	Secondary metabolism regulator LAE1	OG0000109			CGCF413_v013901.t1	CGCS363_v013502.t1	CGCA056_v013454.t1	na	365	0	0	Cytoplasm	Non-effector	Non-effector	0	0	0
CGGC5_v006328	Nara_c03	5442801	5443901	2-oxoglutarate-dependent dioxygenase htyE	OG0009629			CGCF413_v013902.t1	CGCS363_v013503.t1	CGCA056_v013455.t1	na	347	0	0	Cytoplasm	Non-effector	Non-effector	0	0	0
CGGC5_v006329	Nara_c03	5445962	5447142	Hypothetical protein	OG0009630			CGCF413_v013903.t1	CGCS363_v013504.t1	CGCA056_v013456.t1	na	363	1	0	Extracellular	Non-effector	Non-effector	0	0	0
CGGC5_v006330	Nara_c03	5447480	5448966	Hypothetical protein	OG0001606			CGCF413_v013904.t1	CGCS363_v013505.t1	CGCA056_v013457.t1	na	457	1	0	Extracellular	Non-effector	Non-effector	0	0	0
CGGC5_v006331	Nara_c03	5450036	5452951	Putative ankyrin repeat protein	OG0002348			CGCF413_v013905.t1	CGCS363_v013506.t1	CGCA056_v013460.t1	na	971	0	0	Cytoplasm	Non-effector	Non-effector	0	0	0
CGGC5_v006332	Nara_c03	5457775	5459827	Oxygen-dependent choline dehydrogenase	OG0000160			CGCF413_v013906.t1	CGCS363_v013507.t1	CGCA056_v013459.t1	na	661	1	0	Extracellular	Non-effector	Non-effector	0	0	0
CGGC5_v006333	Nara_c03	5461610	5463460	Satratoxin biosynthesis SC1 cluster protein 4	OG0000032			CGCF413_v013907.t1	CGCS363_v013508.t1	na	na	454	1	6	Cell membrane	Non-effector	Non-effector	0	1	0
CGGC5_v006334	Nara_c03	5463947	5465261	Endo-xylogalacturonan hydrolase A	OG0011393			CGCF413_v013908.t1	CGCS363_v013509.t1	CGCA056_v013461.t1	na	409	0	0	Extracellular	Non-effector	Non-effector	0	1	0
CGGC5_v006335	Nara_c03	5467764	5469558	Vegetative incompatibility protein HET-E-1	OG0001839			CGCF413_v013909.t1	CGCS363_v013510.t1	CGCA056_v013462.t1	na	581	0	0	Cytoplasm	Non-effector	Non-effector	0	0	0
CGGC5_v006336	Nara_c03	5470821	5471225	Hypothetical protein	OG0013239			na	CGCS363_v013511.t1	CGCA056_v013463.t1	na	90	0	0	Extracellular	Effector	Effector	2	1	0
CGGC5_v006337	Nara_c03	5475655	5475928	Hypothetical protein	OG0012097			CGCF413_v013910.t1	CGCS363_v013512.t1	CGCA056_v013464.t1	na	72	1	0	Extracellular	Non-effector	Non-effector	0	1	0
CGGC5_v006338	Nara_c03	5478489	5480171	Putative amidase	OG0001374			CGCF413_v013911.t1	CGCS363_v013513.t1	na	na	560	0	0	Cytoplasm	Non-effector	Non-effector	0	0	0
CGGC5_v006339	Nara_c03	5480574	5481938	Hypothetical protein	OG0002427			CGCF413_v002086.t1	CGCS363_v013514.t1	CGCA056_v013465.t1	na	454	0	6	Cell membrane	Non-effector	Non-effector	0	0	0
CGGC5_v006340	Nara_c03	5486985	5488032	Pectinesterase	OG0001235			CGCF413_v013913.t1	CGCS363_v013515.t1	CGCA056_v013466.t1	na	330	1	0	Extracellular	Non-effector	Non-effector	0	0	0
CGGC5_v006341	Nara_c03	5490985	5491670	Aspercryptin biosynthesis cluster-specific transcription regulator atnN	OG0009924			CGCF413_v013914.t1	na	CGCA056_v013467.t1	na	189	0	0	Nucleus	Effector	Effector	2	0	0
CGGC5_v006342	Nara_c03	5494731	5495418	Acetyltransferase	OG0010918			na	na	na	na	209	0	0	Cytoplasm	Non-effector	Non-effector	0	0	0
CGGC5_v006343	Nara_c03	5495953	5499977	Ankyrin repeat domain-containing protein 17	OG0000003			CGCF413_v013915.t1	na	CGCA056_v013468.t1	na	996	0	0	Cytoplasm	Non-effector	Non-effector	0	0	0
CGGC5_v006344	Nara_c03	5501035	5502216	Aldehyde reductase 2	OG0000964			CGCF413_v013916.t1	CGCS363_v013518.t1	CGCA056_v013470.t1	na	338	0	0	Cytoplasm	Non-effector	Non-effector	0	0	0
CGGC5_v006345	Nara_c03	5502344	5503378	Abhydrolase domain-containing protein AKT2	OG0012098			CGCF413_v013917.t1	CGCS363_v013519.t1	CGCA056_v013471.t1	na	305	0	0	Cytoplasm	Non-effector	Non-effector	0	0	0
CGGC5_v006346	Nara_c03	5503996	5505794	Uncharacterized MFS-type transporter	OG0000963			CGCF413_v013918.t1	CGCS363_v013520.t1	CGCA056_v013472.t1	na	532	0	12	Lysosome/Vacuole	Non-effector	Non-effector	0	0	0
CGGC5_v006347	Nara_c03	5508054	5509097	Endoglucanase-4	OG0000321			CGCF413_v013919.t1	CGCS363_v013521.t1	CGCA056_v013473.t1	na	347	1	0	Extracellular	Non-effector	Non-effector	0	0	0
CGGC5_v006348	Nara_c03	5512729	5513644	Hypothetical protein	OG0002438			CGCF413_v013920.t1	CGCS363_v013522.t1	CGCA056_v013474.t1	na	228	0	0	Nucleus	Effector	Non-effector	1	0	0
CGGC5_v006349	Nara_c03	5516180	5521074	Transposon Tf2-9 polyprotein	OG0000049			na	na	na	na	1617	0	0	Nucleus	Non-effector	Non-effector	0	0	0
CGGC5_v006350	Nara_c03	5524373	5525907	MFS transporter fmqE	OG0000961			CGCF413_v013921.t1	CGCS363_v013523.t1	CGCA056_v013475.t1	na	466	0	11	Cell membrane	Non-effector	Non-effector	0	0	0
CGGC5_v006351	Nara_c03	5525927	5526214	Hypothetical protein	OG0016680			CGCF413_v013922.t1	na	na	na	95	0	0	Plastid	Non-effector	Effector	1	0	0
CGGC5_v006352	Nara_c03	5527321	5529180	Hypothetical protein	OG0000847			CGCF413_v013923.t1	CGCS363_v013524.t1	CGCA056_v013476.t1	na	619	1	0	Extracellular	Non-effector	Non-effector	0	0	0
CGGC5_v006353	Nara_c03	5529933	5531633	Probable mitochondrial chaperone BCS1-B	OG0011857			na	CGCS363_v013525.t1	CGCA056_v013477.t1	na	546	0	1	Endoplasmic reticulum	Non-effector	Non-effector	0	0	0
CGGC5_v006354	Nara_c03	5532578	5533975	Beta-glucosidase 1B	OG0010350			na	CGCS363_v013526.t1	CGCA056_v013478.t1	na	465	0	0	Cytoplasm	Non-effector	Non-effector	0	0	0
CGGC5_v006355	Nara_c03	5534642	5537412	Probable beta-glucosidase O	OG0000026			CGCF413_v013924.t1	CGCS363_v013527.t1	CGCA056_v013479.t1	na	902	0	0	Cytoplasm	Non-effector	Non-effector	0	0	0
CGGC5_v006356	Nara_c03	5538473	5539102	Hypothetical protein	OG0008475			CGCF413_v013925.t1	CGCS363_v013528.t1	CGCA056_v013480.t1	na	190	0	0	Nucleus	Effector	Non-effector	1	0	0
CGGC5_v006357	Nara_c03	5540755	5541647	Uncharacterized protein	OG0008974			CGCF413_v013926.t1	CGCS363_v013529.t1	CGCA056_v013481.t1	na	263	0	4	Cell membrane	Non-effector	Non-effector	0	0	0
CGGC5_v006358	Nara_c03	5544610	5545384	Putative acetyltransferase	OG0000490			CGCF413_v013928.t1	CGCS363_v013530.t1	na	na	214	0	0	Peroxisome	Effector	Effector	2	0	0
CGGC5_v006359	Nara_c03	5545778	5547132	Aspyridones efflux protein apdF	OG0000715			CGCF413_v013929.t1	CGCS363_v013531.t1	na	na	433	0	12	Cell membrane	Non-effector	Non-effector	0	0	0
CGGC5_v006360	Nara_c03	5550245	5552062	Uncharacterized transcriptional regulatory protein	OG0000404			CGCF413_v013930.t1	CGCS363_v013532.t1	CGCA056_v013483.t1	na	533	0	0	Nucleus	Non-effector	Non-effector	0	0	0
CGGC5_v006361	Nara_c03	5552724	5554498	Major facilitator-type transporter ecdD	OG0008484			CGCF413_v013931.t1	CGCS363_v013533.t1	CGCA056_v013484.t1	na	513	0	10	Cell membrane	Non-effector	Non-effector	0	0	0
CGGC5_v006362	Nara_c03	5555037	5557471	Uncharacterized transcriptional regulatory protein	OG0008980			CGCF413_v013932.t1	CGCS363_v013534.t1	CGCA056_v013485.t1	na	773	0	0	Nucleus	Non-effector	Non-effector	0	0	0
CGGC5_v006363	Nara_c03	5558871	5560250	Uncharacterized protein	OG0007973			CGCF413_v013933.t1	CGCS363_v013535.t1	CGCA056_v013486.t1	na	459	0	0	Cytoplasm	Non-effector	Non-effector	0	0	0
CGGC5_v006364	Nara_c03	5560332	5561640	Hypothetical protein	OG0007294			CGCF413_v013934.t1	CGCS363_v013536.t1	CGCA056_v013487.t1	na	370	0	7	Cell membrane	Non-effector	Non-effector	0	0	0
CGGC5_v006365	Nara_c03	5563310	5564863	Succinate--CoA ligase [ADP-forming] subunit beta	OG0007974			CGCF413_v013935.t1	CGCS363_v013537.t1	CGCA056_v013488.t1	na	417	0	0	Mitochondrion	Non-effector	Non-effector	0	0	0
CGGC5_v006366	Nara_c03	5565752	5567650	Hypothetical protein	OG0011398			CGCF413_v013936.t1	CGCS363_v013538.t1	CGCA056_v013490.t1	na	499	0	0	Nucleus	Non-effector	Non-effector	0	0	0
CGGC5_v006367	Nara_c03	5570242	5571408	Pogo transposable element with KRAB domain	OG0000046			na	na	CGCA056_v002614.t1	na	388	0	0	Nucleus	Non-effector	Non-effector	0	0	0
CGGC5_v006368	Nara_c03	5571419	5571837	Hypothetical protein	OG0000243			na	na	na	na	118	0	0	Mitochondrion	Non-effector	Effector	1	0	0
CGGC5_v006369	Nara_c03	5572045	5572575	Hypothetical protein	OG0000717			CGCF413_v013937.t1	CGCS363_v013539.t1	CGCA056_v013491.t1	na	176	0	0	Cytoplasm	Non-effector	Non-effector	0	0	0
CGGC5_v006370	Nara_c03	5573422	5574578	Probable transcription factor lepB	OG0012094			CGCF413_v013938.t1	CGCS363_v013540.t1	CGCA056_v013492.t1	na	368	1	0	Endoplasmic reticulum	Non-effector	Non-effector	0	0	0
CGGC5_v006371	Nara_c03	5574901	5576112	Hypothetical protein	OG0000009			CGCF413_v013939.t1	CGCS363_v013541.t1	CGCA056_v013493.t1	na	326	0	0	Cytoplasm	Non-effector	Non-effector	0	0	0
CGGC5_v006372	Nara_c03	5576587	5578257	Lactose permease	OG0011637			CGCF413_v013940.t1	CGCS363_v013542.t1	CGCA056_v013494.t1	na	521	0	11	Lysosome/Vacuole	Non-effector	Non-effector	0	0	0
CGGC5_v006373	Nara_c03	5578919	5579956	4-formylbenzenesulfonate dehydrogenase TsaC1/TsaC2	OG0000926			CGCF413_v013941.t1	CGCS363_v013543.t1	CGCA056_v013495.t1	na	256	0	0	Cytoplasm	Effector	Effector	2	0	0
CGGC5_v006374	Nara_c03	5581889	5585201	Hypothetical protein	OG0012910			CGCF413_v013942.t1	CGCS363_v013546.t1	CGCA056_v013497.t1	na	795	1	0	Extracellular	Non-effector	Non-effector	0	0	0
CGGC5_v006375	Nara_c03	5589618	5590694	Catechol 1,2-dioxygenase	OG0000629			CGCF413_v013943.t1	CGCS363_v013556.t1	CGCA056_v013506.t1	Nara_SM27	338	0	0	Cytoplasm	Non-effector	Non-effector	0	1	0
CGGC5_v006376	Nara_c03	5592148	5593817	Dihydropyrimidinase	OG0001138			CGCF413_v013944.t1	CGCS363_v013555.t1	CGCA056_v013505.t1	Nara_SM27	518	0	0	Cytoplasm	Non-effector	Non-effector	0	0	0
CGGC5_v006377	Nara_c03	5594362	5596164	N-carbamoyl-D-amino acid hydrolase	OG0008975			CGCF413_v013945.t1	CGCS363_v013554.t1	CGCA056_v013504.t1	Nara_SM27	600	0	0	Peroxisome	Non-effector	Non-effector	0	0	0
CGGC5_v006378	Nara_c03	5596288	5596993	Bifunctional transcriptional activator/DNA repair enzyme AdaA	OG0011392			CGCF413_v013946.t1	CGCS363_v013553.t1	CGCA056_v013503.t1	Nara_SM27	154	0	0	Mitochondrion	Effector	Effector	2	0	0
CGGC5_v006379	Nara_c03	5597351	5600679	Transcriptional activator protein DAL81	OG0009636			CGCF413_v013947.t1	CGCS363_v013551.t1	CGCA056_v013502.t1	Nara_SM27	771	0	3	Endoplasmic reticulum	Non-effector	Non-effector	0	0	0
CGGC5_v006380	Nara_c03	5600820	5602577	Uncharacterized permease	OG0009635			CGCF413_v013948.t1	CGCS363_v013550.t1	CGCA056_v013501.t1	Nara_SM27	528	0	12	Cell membrane	Non-effector	Non-effector	0	1	0
CGGC5_v006381	Nara_c03	5603113	5606542	Adenylate-forming reductase Nps9	OG0008979			CGCF413_v013949.t1	CGCS363_v013549.t1	CGCA056_v013500.t1	Nara_SM27	1088	0	0	Peroxisome	Non-effector	Non-effector	0	0	0
CGGC5_v006382	Nara_c03	5607077	5608824	Cytochrome P450 monooxygenase yanC	OG0000883			na	CGCS363_v013548.t1	CGCA056_v013499.t1	Nara_SM27	517	0	1	Plastid	Non-effector	Non-effector	0	0	0
CGGC5_v006383	Nara_c03	5609238	5610594	FAD-dependent monooxygenase terC	OG0000161			CGCF413_v013950.t1	CGCS363_v013547.t1	CGCA056_v013498.t1	Nara_SM27	410	0	0	Cytoplasm	Non-effector	Non-effector	0	0	0
CGGC5_v006384	Nara_c03	5611556	5613068	Uncharacterized protein	OG0009353			CGCF413_v013951.t1	CGCS363_v013557.t1	CGCA056_v013507.t1	Nara_SM27	442	0	0	Mitochondrion	Non-effector	Non-effector	0	0	0
CGGC5_v006385	Nara_c03	5613645	5614831	Probable 1-alkyl-2-acetylglycerophosphocholine esterase	OG0000524			CGCF413_v013952.t1	CGCS363_v013558.t1	CGCA056_v013508.t1	Nara_SM27	377	1	0	Extracellular	Non-effector	Non-effector	0	0	0
CGGC5_v006386	Nara_c03	5615225	5615887	Hypothetical protein	OG0013238			CGCF413_v013953.t1	CGCS363_v013559.t1	CGCA056_v013509.t1	Nara_SM27	220	1	0	Extracellular	Effector	Effector	2	0	0
CGGC5_v006387	Nara_c03	5618221	5619054	Hypothetical protein	OG0010945			CGCF413_v013954.t1	CGCS363_v013560.t1	CGCA056_v013510.t1	Nara_SM27	260	1	0	Extracellular	Non-effector	Effector	1	1	0
CGGC5_v006388	Nara_c03	5619939	5620535	Polyamine transporter 4	OG0000963			CGCF413_v013955.t1	CGCS363_v013562.t1	na	Nara_SM27	198	0	4	Endoplasmic reticulum	Effector	Effector	2	0	0
CGGC5_v006389	Nara_c03	5622930	5624316	Aryl-alcohol dehydrogenase	OG0007970			CGCF413_v013956.t1	CGCS363_v013563.t1	CGCA056_v013513.t1	Nara_SM27	423	0	0	Cytoplasm	Non-effector	Non-effector	0	0	0
CGGC5_v006390	Nara_c03	5624925	5626392	Hypothetical protein	OG0010581			CGCF413_v013957.t1	CGCS363_v013564.t1	CGCA056_v013514.t1	Nara_SM27	448	0	0	Cytoplasm	Non-effector	Non-effector	0	1	0
CGGC5_v006391	Nara_c03	5626758	5629559	Hypothetical protein	OG0009346			CGCF413_v013958.t1	CGCS363_v013565.t1	CGCA056_v013515.t1	na	601	0	0	Mitochondrion	Non-effector	Non-effector	0	1	0
CGGC5_v006392	Nara_c03	5629961	5631006	Hypothetical protein	OG0008473			na	CGCS363_v013566.t1	CGCA056_v013516.t1	na	289	0	0	Nucleus	Non-effector	Non-effector	0	0	0
CGGC5_v006393	Nara_c03	5631645	5632349	Hypothetical protein	OG0012092			CGCF413_v013959.t1	CGCS363_v013567.t1	CGCA056_v013517.t1	na	234	1	0	Extracellular	Effector	Effector	2	0	0
CGGC5_v006394	Nara_c03	5633661	5634612	Hypothetical protein	OG0002309			CGCF413_v013960.t1	CGCS363_v013568.t1	CGCA056_v013518.t1	na	297	0	0	Nucleus	Non-effector	Non-effector	0	0	0
CGGC5_v006395	Nara_c03	5634949	5636227	AB hydrolase superfamily protein	OG0012093			CGCF413_v013961.t1	CGCS363_v013569.t1	CGCA056_v013519.t1	na	359	0	0	Peroxisome	Non-effector	Non-effector	0	0	0
CGGC5_v006396	Nara_c03	5639963	5641530	Mannan endo-1,6-alpha-mannosidase DCW1	OG0001602			CGCF413_v013962.t1	CGCS363_v013570.t1	CGCA056_v013520.t1	na	462	1	2	Cell membrane	Non-effector	Non-effector	0	0	0
CGGC5_v006397	Nara_c03	5642596	5643481	SET domain-containing protein 14	OG0011630			na	na	na	na	228	0	0	Cytoplasm	Effector	Effector	2	0	0
CGGC5_v006398	Nara_c03	5643685	5644251	Hypothetical protein	OG0001717			CGCF413_v013963.t1	CGCS363_v013571.t1	CGCA056_v013521.t1	na	188	1	0	Extracellular	Non-effector	Unlikely effector	1	0	0
CGGC5_v006399	Nara_c03	5647389	5651138	Hypothetical protein	OG0014075			CGCF413_v013965.t1	na	CGCA056_v013522.t1	na	1249	0	0	Cytoplasm	Non-effector	Non-effector	0	0	0
CGGC5_v006400	Nara_c03	5651984	5653381	Hypothetical protein	OG0010451			CGCF413_v013966.t1	na	CGCA056_v007288.t1	na	418	0	3	Endoplasmic reticulum	Non-effector	Non-effector	0	0	0
CGGC5_v006401	Nara_c03	5653504	5655436	Hypothetical protein	OG0001215			CGCF413_v013967.t1	CGCS363_v013572.t1	CGCA056_v013524.t1	na	564	0	1	Cell membrane	Non-effector	Non-effector	0	0	0
CGGC5_v006402	Nara_c03	5658347	5660470	Delta(24(24(1)))-sterol reductase	OG0001715			CGCF413_v013968.t1	CGCS363_v013573.t1	CGCA056_v013525.t1	na	599	0	9	Endoplasmic reticulum	Non-effector	Non-effector	0	0	0
CGGC5_v006403	Nara_c03	5663146	5664141	Translin-1	OG0002061			CGCF413_v013969.t1	CGCS363_v013574.t1	CGCA056_v013526.t1	na	266	0	0	Cytoplasm	Non-effector	Non-effector	0	0	0
CGGC5_v006404	Nara_c03	5665252	5666159	V-type proton ATPase 16 kDa proteolipid subunit	OG0000373			CGCF413_v013970.t1	CGCS363_v013575.t1	CGCA056_v013527.t1	na	161	0	4	Lysosome/Vacuole	Effector	Non-effector	1	0	0
CGGC5_v006405	Nara_c03	5666322	5667242	13 kDa ribonucleoprotein-associated protein	OG0001053			CGCF413_v013971.t1	CGCS363_v013576.t1	CGCA056_v013528.t1	na	145	0	0	Mitochondrion	Effector	Effector	2	0	0
CGGC5_v006406	Nara_c03	5668140	5671101	Phosphatidylinositide phosphatase SAC2	OG0004187			CGCF413_v013972.t1	CGCS363_v013577.t1	CGCA056_v013529.t1	na	947	0	0	Mitochondrion	Non-effector	Non-effector	0	0	0
CGGC5_v006407	Nara_c03	5671170	5672354	25S rRNA (uridine(2843)-N(3))-methyltransferase	OG0004188			CGCF413_v013973.t1	CGCS363_v013578.t1	CGCA056_v013530.t1	na	394	0	0	Nucleus	Non-effector	Non-effector	0	0	0
CGGC5_v006408	Nara_c03	5673604	5674228	Hypothetical protein	OG0013308			na	CGCS363_v013579.t1	CGCA056_v013531.t1	na	123	0	0	Nucleus	Effector	Non-effector	1	0	0
CGGC5_v006409	Nara_c03	5675812	5678287	Transketolase	OG0004190			CGCF413_v013974.t1	CGCS363_v013580.t1	CGCA056_v013532.t1	na	682	0	0	Peroxisome	Non-effector	Non-effector	0	0	0
CGGC5_v006410	Nara_c03	5678663	5679244	Hypothetical protein	OG0004189			CGCF413_v013975.t1	CGCS363_v013581.t1	CGCA056_v013533.t1	na	193	0	0	Plastid	Non-effector	Non-effector	0	0	0
CGGC5_v006411	Nara_c03	5679746	5680591	Hypothetical protein	OG0010031			CGCF413_v013976.t1	CGCS363_v013582.t1	CGCA056_v013534.t1	na	236	0	0	Nucleus	Effector	Non-effector	1	0	0
CGGC5_v006412	Nara_c03	5681959	5683732	Hypothetical protein	OG0002057			CGCF413_v013977.t1	CGCS363_v013583.t1	CGCA056_v013535.t1	na	553	0	0	Cytoplasm	Non-effector	Non-effector	0	0	0
CGGC5_v006413	Nara_c03	5685302	5687292	Cell wall transcription factor ACE2	OG0004186			CGCF413_v013978.t1	CGCS363_v013584.t1	CGCA056_v013536.t1	na	413	0	0	Nucleus	Non-effector	Non-effector	0	0	0
CGGC5_v006414	Nara_c03	5689715	5691543	Vitamin H transporter 1	OG0004185			CGCF413_v013980.t1	CGCS363_v013585.t1	CGCA056_v013537.t1	na	542	0	12	Cell membrane	Non-effector	Non-effector	0	0	0
CGGC5_v006415	Nara_c03	5694131	5696243	Efflux pump dotC	OG0009753			CGCF413_v013981.t1	CGCS363_v013586.t1	CGCA056_v013538.t1	na	618	0	14	Cell membrane	Non-effector	Non-effector	0	0	0
CGGC5_v006416	Nara_c03	5697038	5698864	Uncharacterized transporter	OG0000823			CGCF413_v013982.t1	CGCS363_v013587.t1	CGCA056_v013539.t1	na	506	0	9	Cell membrane	Non-effector	Non-effector	0	0	0
CGGC5_v006417	Nara_c03	5700138	5700442	Hypothetical protein	OG0014254			CGCF413_v013983.t1	na	na	na	80	1	0	Extracellular	Effector	Effector	2	0	0
CGGC5_v006418	Nara_c03	5701226	5701553	Hypothetical protein	OG0013029			CGCF413_v013984.t1	CGCS363_v013588.t1	na	na	75	0	0	Cytoplasm	Non-effector	Non-effector	0	0	0
CGGC5_v006419	Nara_c03	5702049	5702607	Hypothetical protein	OG0014253			CGCF413_v013985.t1	na	na	na	163	1	0	Extracellular	Effector	Effector	2	0	0
CGGC5_v006420	Nara_c03	5703290	5704432	Tricarboxylate transport protein	OG0001266			na	CGCS363_v013589.t1	CGCA056_v013540.t1	na	316	0	0	Mitochondrion	Non-effector	Non-effector	0	0	0
CGGC5_v006421	Nara_c03	5704923	5707500	Uncharacterized transcriptional regulatory protein	OG0007585			CGCF413_v013986.t1	CGCS363_v013590.t1	CGCA056_v013541.t1	na	636	0	0	Nucleus	Non-effector	Non-effector	0	0	0
CGGC5_v006422	Nara_c03	5707960	5709243	Putative isomerase YraM	OG0009472			CGCF413_v013987.t1	CGCS363_v013591.t1	CGCA056_v013542.t1	na	427	0	0	Mitochondrion	Non-effector	Non-effector	0	0	0
CGGC5_v006423	Nara_c03	5711841	5712806	Hypothetical protein	OG0009752			CGCF413_v013988.t1	CGCS363_v013592.t1	CGCA056_v013543.t1	na	265	0	0	Nucleus	Non-effector	Non-effector	0	0	0
CGGC5_v006424	Nara_c03	5714272	5715467	Galactose/lactose metabolism regulatory protein GAL80	OG0001054			CGCF413_v013989.t1	CGCS363_v013594.t1	CGCA056_v013544.t1	na	377	0	0	Mitochondrion	Non-effector	Non-effector	0	0	0
CGGC5_v006425	Nara_c03	5716041	5716865	Putative glutamine amidotransferase-like protein	OG0009754			CGCF413_v013990.t1	CGCS363_v013595.t1	CGCA056_v013545.t1	na	274	0	0	Cytoplasm	Non-effector	Non-effector	0	0	0
CGGC5_v006426	Nara_c03	5717216	5718931	Uncharacterized protein YisB	OG0011945			CGCF413_v013991.t1	CGCS363_v013596.t1	CGCA056_v013546.t1	na	571	0	0	Nucleus	Non-effector	Non-effector	0	0	0
CGGC5_v006427	Nara_c03	5719413	5722777	Nucleoporin NUP85	OG0004170			CGCF413_v013992.t1	CGCS363_v013597.t1	CGCA056_v013547.t1	na	1104	0	0	Cytoplasm	Non-effector	Non-effector	0	0	0
CGGC5_v006428	Nara_c03	5724721	5726402	S-(hydroxymethyl)glutathione dehydrogenase	OG0004177			CGCF413_v013993.t1	CGCS363_v013598.t1	CGCA056_v013548.t1	na	397	0	0	Cytoplasm	Non-effector	Non-effector	0	1	0
CGGC5_v006429	Nara_c03	5726422	5726791	Hypothetical protein	N/A			na	na	na	na	89	0	0	Nucleus	Non-effector	Non-effector	0	0	0
CGGC5_v006430	Nara_c03	5733528	5733844	AN1-type zinc finger protein TMC1	OG0006632			CGCF413_v013995.t1	CGCS363_v013599.t1	CGCA056_v013549.t1	na	72	0	0	Mitochondrion	Effector	Effector	2	0	0
CGGC5_v006431	Nara_c03	5735343	5736665	Endonuclease III-like protein	OG0004176			CGCF413_v013996.t1	CGCS363_v013600.t1	CGCA056_v013550.t1	na	424	0	0	Nucleus	Non-effector	Non-effector	0	0	0
CGGC5_v006432	Nara_c03	5738976	5740595	Putative lipase	OG0004175			CGCF413_v013997.t1	CGCS363_v013601.t1	CGCA056_v013551.t1	na	442	0	1	Mitochondrion	Non-effector	Non-effector	0	0	0
CGGC5_v006433	Nara_c03	5743602	5745812	RNA exonuclease 3	OG0004174			CGCF413_v013998.t1	CGCS363_v013602.t1	CGCA056_v013552.t1	na	736	0	0	Nucleus	Non-effector	Non-effector	0	0	0
CGGC5_v006434	Nara_c03	5750130	5751014	Prohibitin-1	OG0004169			CGCF413_v013999.t1	CGCS363_v013603.t1	CGCA056_v013553.t1	na	275	0	0	Mitochondrion	Effector	Unlikely effector	2	0	0
CGGC5_v006435	Nara_c03	5751455	5752186	Cytochrome b-c1 complex subunit 8	OG0001052			CGCF413_v014000.t1	CGCS363_v013604.t1	CGCA056_v013554.t1	na	106	0	0	Mitochondrion	Effector	Effector	2	0	0
CGGC5_v006436	Nara_c03	5752863	5753650	H/ACA ribonucleoprotein complex subunit NHP2	OG0004173			CGCF413_v014001.t1	CGCS363_v013605.t1	CGCA056_v013555.t1	na	234	0	0	Nucleus	Effector	Non-effector	1	0	0
CGGC5_v006437	Nara_c03	5754517	5755251	UPF0591 membrane protein	OG0004172			CGCF413_v014002.t1	CGCS363_v013606.t1	CGCA056_v013556.t1	na	150	0	4	Mitochondrion	Non-effector	Non-effector	0	0	0
CGGC5_v006438	Nara_c03	5756895	5758511	Nuclear envelope morphology protein 1	OG0004221			CGCF413_v014003.t1	CGCS363_v013607.t1	CGCA056_v013557.t1	na	502	0	0	Nucleus	Non-effector	Non-effector	0	0	0
CGGC5_v006439	Nara_c03	5761466	5762933	Probable translation initiation factor eIF-2B subunit beta	OG0004222			CGCF413_v014004.t1	CGCS363_v013608.t1	CGCA056_v013558.t1	na	452	0	0	Cytoplasm	Non-effector	Non-effector	0	0	0
CGGC5_v006440	Nara_c03	5764159	5766699	Hypothetical protein	OG0006642			CGCF413_v014005.t1	CGCS363_v013609.t1	CGCA056_v013559.t1	na	846	0	0	Cytoplasm	Non-effector	Non-effector	0	0	0
CGGC5_v006441	Nara_c03	5767140	5767892	N-terminal acetyltransferase A complex catalytic subunit ard1	OG0007584			CGCF413_v014006.t1	CGCS363_v013610.t1	CGCA056_v013560.t1	na	226	0	0	Nucleus	Non-effector	Non-effector	0	0	0
CGGC5_v006442	Nara_c03	5769341	5770250	L-xylulose reductase	OG0004219			CGCF413_v014007.t1	CGCS363_v013611.t1	CGCA056_v013561.t1	na	283	0	0	Cytoplasm	Non-effector	Non-effector	0	1	0
CGGC5_v006443	Nara_c03	5770637	5771140	Uncharacterized ORAOV1 family protein	OG0007582			CGCF413_v014008.t1	CGCS363_v013612.t1	CGCA056_v013562.t1	na	167	0	0	Cytoplasm	Effector	Non-effector	1	0	0
CGGC5_v006444	Nara_c03	5771396	5772210	NADH-ubiquinone oxidoreductase 21.3 kDa subunit	OG0004220			CGCF413_v014009.t1	CGCS363_v013613.t1	CGCA056_v013563.t1	na	198	0	0	Mitochondrion	Effector	Effector	2	0	0
CGGC5_v006445	Nara_c03	5772681	5773558	Peroxiredoxin DOT5	OG0007583			CGCF413_v014010.t1	CGCS363_v013614.t1	CGCA056_v013564.t1	na	263	0	0	Nucleus	Effector	Non-effector	1	0	0
CGGC5_v006446	Nara_c03	5774958	5776820	Vegetative incompatibility protein HET-E-1	OG0000001			CGCF413_v014011.t1	CGCS363_v013615.t1	CGCA056_v013565.t1	na	620	0	0	Cytoplasm	Non-effector	Non-effector	0	0	0
CGGC5_v006447	Nara_c03	5777883	5778365	Hypothetical protein	OG0012587			CGCF413_v014012.t1	na	CGCA056_v013566.t1	na	67	0	1	Extracellular	Effector	Non-effector	1	0	0
CGGC5_v006448	Nara_c03	5779136	5780517	Mitochondrial nicotinamide adenine dinucleotide transporter 1	OG0004203			CGCF413_v014013.t1	CGCS363_v013616.t1	CGCA056_v013567.t1	na	440	0	3	Mitochondrion	Non-effector	Non-effector	0	0	0
CGGC5_v006449	Nara_c03	5782343	5782884	Cytochrome b-c1 complex subunit 7	OG0004202			CGCF413_v014014.t1	CGCS363_v013617.t1	CGCA056_v013568.t1	na	128	0	0	Mitochondrion	Effector	Non-effector	1	0	0
CGGC5_v006450	Nara_c03	5783284	5784310	Hypothetical protein	OG0018038			CGCF413_v014015.t1	na	na	na	94	0	0	Cytoplasm	Effector	Effector	2	0	0
CGGC5_v006451	Nara_c03	5787044	5791835	Cytokinesis protein sepH	OG0004205			CGCF413_v014016.t1	CGCS363_v013618.t1	CGCA056_v013569.t1	na	1403	0	0	Cytoplasm	Non-effector	Non-effector	0	0	0
CGGC5_v006452	Nara_c03	5794744	5796586	Hypothetical protein	OG0004204			CGCF413_v014017.t1	CGCS363_v013619.t1	CGCA056_v013570.t1	na	488	0	0	Cytoplasm	Non-effector	Non-effector	0	0	0
CGGC5_v006453	Nara_c03	5797609	5798865	Probable dihydrofolate synthetase	OG0004194			CGCF413_v014018.t1	CGCS363_v013620.t1	CGCA056_v013571.t1	na	418	0	0	Cytoplasm	Non-effector	Non-effector	0	0	0
CGGC5_v006454	Nara_c03	5799118	5800072	Uncharacterized protein	OG0008184			CGCF413_v014019.t1	CGCS363_v013621.t1	CGCA056_v013572.t1	na	264	1	0	Cytoplasm	Non-effector	Unlikely effector	1	0	0
CGGC5_v006455	Nara_c03	5800115	5801249	Hypothetical protein	OG0004201			CGCF413_v014020.t1	CGCS363_v013622.t1	CGCA056_v013573.t1	na	356	0	0	Peroxisome	Non-effector	Non-effector	0	0	0
CGGC5_v006456	Nara_c03	5802996	5804416	Uncharacterized protein	OG0004200			CGCF413_v014021.t1	CGCS363_v013623.t1	CGCA056_v013574.t1	na	436	0	9	Lysosome/Vacuole	Non-effector	Non-effector	0	0	0
CGGC5_v006457	Nara_c03	5806882	5807422	Hypothetical protein	OG0011035			CGCF413_v014022.t1	CGCS363_v013624.t1	CGCA056_v013575.t1	na	154	1	0	Extracellular	Non-effector	Non-effector	0	0	0
CGGC5_v006458	Nara_c03	5809216	5810515	Sphingolipid delta(4)-desaturase	OG0004217			CGCF413_v014023.t1	CGCS363_v013625.t1	CGCA056_v013576.t1	na	381	0	0	Endoplasmic reticulum	Non-effector	Non-effector	0	0	0
CGGC5_v006459	Nara_c03	5811125	5812309	Vesicle-associated membrane protein-associated protein	OG0004225			CGCF413_v014024.t1	CGCS363_v013626.t1	CGCA056_v013577.t1	na	261	0	1	Endoplasmic reticulum	Effector	Non-effector	1	0	0
CGGC5_v006460	Nara_c03	5813404	5814456	UBX domain-containing protein 1	OG0004226			CGCF413_v014025.t1	CGCS363_v013627.t1	CGCA056_v013578.t1	na	313	0	0	Cytoplasm	Non-effector	Non-effector	0	0	0
CGGC5_v006461	Nara_c03	5814870	5815436	60S acidic ribosomal protein P1	OG0004223			CGCF413_v014026.t1	CGCS363_v013628.t1	CGCA056_v013579.t1	na	109	0	0	Cytoplasm	Non-effector	Non-effector	0	0	0
CGGC5_v006462	Nara_c03	5816296	5817814	UPF0662 protein	OG0004224			CGCF413_v014027.t1	CGCS363_v013629.t1	CGCA056_v013580.t1	na	439	0	0	Cytoplasm	Non-effector	Non-effector	0	0	0
CGGC5_v006463	Nara_c03	5819395	5819883	Hypothetical protein	OG0008192			CGCF413_v014028.t1	CGCS363_v013630.t1	CGCA056_v013581.t1	na	162	0	0	Nucleus	Non-effector	Non-effector	0	0	0
CGGC5_v006464	Nara_c03	5820300	5822028	Putative peroxisomal-coenzyme A synthetase	OG0004229			CGCF413_v014029.t1	CGCS363_v013631.t1	CGCA056_v013582.t1	na	517	0	0	Plastid	Non-effector	Non-effector	0	1	0
CGGC5_v006465	Nara_c03	5822973	5824734	DNA-damage-repair/toleration protein DRT111	OG0002060			CGCF413_v014030.t1	CGCS363_v013632.t1	CGCA056_v013583.t1	na	495	0	0	Cytoplasm	Non-effector	Non-effector	0	0	0
CGGC5_v006466	Nara_c03	5825433	5826739	Protein ecm33	OG0004227			CGCF413_v014031.t1	CGCS363_v013633.t1	CGCA056_v013584.t1	na	398	1	0	Cell membrane	Non-effector	Non-effector	0	0	0
CGGC5_v006467	Nara_c03	5832455	5833573	DNA-3-methyladenine glycosylase	OG0004156			CGCF413_v014032.t1	CGCS363_v013635.t1	CGCA056_v013586.t1	na	372	0	0	Nucleus	Non-effector	Non-effector	0	0	0
CGGC5_v006468	Nara_c03	5837567	5839062	Mannan polymerase II complex ANP1 subunit	OG0004150			CGCF413_v014033.t1	CGCS363_v013636.t1	CGCA056_v013587.t1	na	404	0	1	Golgi apparatus	Non-effector	Non-effector	0	0	0
CGGC5_v006469	Nara_c03	5843439	5843922	Hypothetical protein	OG0007573			CGCF413_v014034.t1	CGCS363_v013637.t1	CGCA056_v013588.t1	na	125	0	0	Cytoplasm	Effector	Non-effector	1	0	0
CGGC5_v006470	Nara_c03	5844665	5847686	Probable ubiquitin carboxyl-terminal hydrolase 3	OG0004164			CGCF413_v014035.t1	CGCS363_v013638.t1	CGCA056_v013589.t1	na	939	0	0	Cytoplasm	Non-effector	Non-effector	0	0	0
CGGC5_v006471	Nara_c03	5848656	5850758	Hypothetical protein	OG0009469			na	CGCS363_v013639.t1	CGCA056_v013590.t1	na	659	0	0	Nucleus	Non-effector	Non-effector	0	0	0
CGGC5_v006472	Nara_c03	5854957	5857588	DNA-binding protein HEXBP	OG0009470			CGCF413_v014036.t1	CGCS363_v013640.t1	CGCA056_v013591.t1	na	226	0	0	Extracellular	Effector	Effector	2	0	0
CGGC5_v006473	Nara_c03	5858977	5861016	Acyl-CoA dehydrogenase apdG	OG0004163			CGCF413_v014037.t1	CGCS363_v013641.t1	CGCA056_v013592.t1	na	567	0	0	Peroxisome	Non-effector	Non-effector	0	1	0
CGGC5_v006474	Nara_c03	5861768	5863015	Hypothetical protein	OG0010836			CGCF413_v014038.t1	CGCS363_v013642.t1	CGCA056_v013593.t1	na	415	1	8	Cell membrane	Non-effector	Non-effector	0	0	0
CGGC5_v006475	Nara_c03	5865476	5867244	Protein FLOWERING LOCUS D	OG0002056			CGCF413_v014039.t1	CGCS363_v013643.t1	CGCA056_v013594.t1	na	499	0	0	Peroxisome	Non-effector	Non-effector	0	1	0
CGGC5_v006476	Nara_c03	5869187	5875507	Autophagy-related protein 2	OG0004162			CGCF413_v014040.t1	CGCS363_v013644.t1	CGCA056_v013595.t1	na	2066	0	0	Cytoplasm	Non-effector	Non-effector	0	0	0
CGGC5_v006477	Nara_c03	5878057	5879269	Galactinol synthase 1	OG0000705			CGCF413_v014041.t1	CGCS363_v013645.t1	CGCA056_v013596.t1	na	356	0	0	Cytoplasm	Non-effector	Non-effector	0	0	0
CGGC5_v006478	Nara_c03	5888050	5889545	DNA excision repair protein ckn1	OG0006639			CGCF413_v014043.t1	CGCS363_v013647.t1	CGCA056_v013598.t1	na	479	0	0	Peroxisome	Non-effector	Non-effector	0	0	0
CGGC5_v006479	Nara_c03	5890187	5890994	Hypothetical protein	OG0004211			CGCF413_v014044.t1	CGCS363_v013648.t1	CGCA056_v013599.t1	na	246	0	0	Nucleus	Non-effector	Non-effector	0	0	0
CGGC5_v006480	Nara_c03	5904039	5907836	Uncharacterized transcriptional regulatory protein	OG0001165			CGCF413_v014045.t1	CGCS363_v013649.t1	CGCA056_v013600.t1	na	1175	0	0	Nucleus	Non-effector	Non-effector	0	0	0
CGGC5_v006481	Nara_c03	5909489	5910573	Autophagy-related protein 5	OG0004212			CGCF413_v014046.t1	CGCS363_v013650.t1	CGCA056_v013601.t1	na	277	0	0	Plastid	Non-effector	Non-effector	0	0	0
CGGC5_v006482	Nara_c03	5916854	5918086	Collagen alpha-1(XXVII) chain B	OG0004213			CGCF413_v014047.t1	CGCS363_v013651.t1	CGCA056_v013602.t1	na	384	0	0	Cytoplasm	Non-effector	Non-effector	0	0	0
CGGC5_v006483	Nara_c03	5922365	5922917	Hypothetical protein	OG0006640			CGCF413_v014048.t1	CGCS363_v013652.t1	CGCA056_v013603.t1	na	164	0	4	Cell membrane	Non-effector	Non-effector	0	0	0
CGGC5_v006484	Nara_c03	5925319	5927310	Acyl-CoA dehydrogenase family member 11	OG0008725			CGCF413_v014049.t1	CGCS363_v013653.t1	CGCA056_v013604.t1	na	647	0	0	Peroxisome	Non-effector	Non-effector	0	0	0
CGGC5_v006485	Nara_c03	5928182	5929534	Hypothetical protein	OG0008190			CGCF413_v014050.t1	CGCS363_v013654.t1	CGCA056_v013605.t1	na	376	0	7	Cell membrane	Non-effector	Non-effector	0	0	0
CGGC5_v006486	Nara_c03	5930346	5931696	Hypothetical protein	OG0010236			CGCF413_v014051.t1	CGCS363_v013655.t1	CGCA056_v013606.t1	na	428	0	0	Cytoplasm	Non-effector	Non-effector	0	0	0
CGGC5_v006487	Nara_c03	5932204	5935284	Switch 2	OG0004210			CGCF413_v014052.t1	CGCS363_v013656.t1	CGCA056_v013607.t1	na	1026	0	0	Nucleus	Non-effector	Non-effector	0	0	0
CGGC5_v006488	Nara_c03	5937355	5939713	Hypothetical protein	OG0009151			CGCF413_v014053.t1	CGCS363_v013657.t1	CGCA056_v013608.t1	na	712	0	0	Nucleus	Non-effector	Non-effector	0	0	0
CGGC5_v006489	Nara_c03	5941059	5942003	Methyltransferase-like protein 7B	OG0000598			CGCF413_v014054.t1	CGCS363_v013658.t1	CGCA056_v013609.t1	na	295	0	1	Endoplasmic reticulum	Non-effector	Non-effector	0	0	0
CGGC5_v006490	Nara_c03	5942703	5943293	Hypothetical protein	OG0013024			CGCF413_v014055.t1	CGCS363_v013659.t1	CGCA056_v013610.t1	na	196	1	0	Extracellular	Effector	Effector	2	0	0
CGGC5_v006491	Nara_c03	5943546	5944625	Uncharacterized oxidoreductase YjmC	OG0004161			CGCF413_v014056.t1	CGCS363_v013660.t1	CGCA056_v013611.t1	na	359	0	0	Peroxisome	Non-effector	Non-effector	0	0	0
CGGC5_v006492	Nara_c03	5945071	5947476	Positive regulator of purine utilization	OG0006628			CGCF413_v014057.t1	CGCS363_v013661.t1	CGCA056_v013612.t1	na	746	0	0	Nucleus	Non-effector	Non-effector	0	0	0
CGGC5_v006493	Nara_c03	5947559	5949505	Putative dehydratase IlvD1	OG0006629			CGCF413_v014058.t1	CGCS363_v013662.t1	CGCA056_v013613.t1	na	613	0	0	Peroxisome	Non-effector	Non-effector	0	0	0
CGGC5_v006494	Nara_c03	5949978	5950787	3-oxoacyl-[acyl-carrier-protein] reductase FabG	OG0001051			CGCF413_v014059.t1	CGCS363_v013663.t1	CGCA056_v013614.t1	na	269	0	0	Peroxisome	Effector	Effector	2	0	0
CGGC5_v006495	Nara_c03	5952716	5953994	Hypothetical protein	OG0001026			CGCF413_v014060.t1	CGCS363_v013665.t1	CGCA056_v013616.t1	na	125	0	0	Cytoplasm	Effector	Non-effector	1	0	0
CGGC5_v006496	Nara_c03	5954503	5955939	Uncharacterized protein YxeQ	OG0010660			CGCF413_v014061.t1	CGCS363_v013666.t1	CGCA056_v013617.t1	na	478	0	0	Peroxisome	Non-effector	Non-effector	0	0	0
CGGC5_v006497	Nara_c03	5956649	5957224	High-affinity glucose transporter	OG0013028			CGCF413_v014062.t1	na	na	na	170	0	3	Endoplasmic reticulum	Non-effector	Non-effector	0	0	0
CGGC5_v006498	Nara_c03	5959677	5961142	Cytochrome P450 monooxygenase yanC	OG0011729			CGCF413_v014063.t1	CGCS363_v004377.t1	na	na	434	0	0	Peroxisome	Non-effector	Non-effector	0	0	0
CGGC5_v006499	Nara_c03	5961360	5962052	Hypothetical protein	OG0008188			na	CGCS363_v013667.t1	CGCA056_v013618.t1	na	230	0	0	Cytoplasm	Non-effector	Non-effector	0	0	0
CGGC5_v006500	Nara_c03	5966977	5968946	Pantothenate transporter liz1	OG0008724			CGCF413_v014065.t1	CGCS363_v013668.t1	CGCA056_v013620.t1	na	525	0	10	Cell membrane	Non-effector	Non-effector	0	0	0
CGGC5_v006501	Nara_c03	5969656	5971323	Unsaturated chondroitin disaccharide hydrolase	OG0008723			CGCF413_v014066.t1	CGCS363_v013669.t1	CGCA056_v013621.t1	na	555	0	0	Cytoplasm	Non-effector	Non-effector	0	0	0
CGGC5_v006502	Nara_c03	5971372	5976180	Uncharacterized transcriptional regulatory protein	OG0000706			CGCF413_v014067.t1	CGCS363_v013670.t1	CGCA056_v013622.t1	na	1447	0	0	Nucleus	Non-effector	Non-effector	0	0	0
CGGC5_v006503	Nara_c03	5977739	5978368	Hypothetical protein	OG0007579			CGCF413_v014068.t1	CGCS363_v013672.t1	CGCA056_v013624.t1	na	209	0	0	Cell membrane	Non-effector	Non-effector	0	0	0
CGGC5_v006504	Nara_c03	5978490	5978972	Hypothetical protein	OG0009751			CGCF413_v014069.t1	CGCS363_v013673.t1	CGCA056_v013625.t1	na	160	0	0	Cytoplasm	Effector	Effector	2	0	0
CGGC5_v006505	Nara_c03	5980338	5981741	Hypothetical protein	OG0000760			CGCF413_v014070.t1	CGCS363_v013675.t1	CGCA056_v013626.t1	na	421	0	0	Plastid	Non-effector	Non-effector	0	0	0
CGGC5_v006506	Nara_c03	5981974	5984662	Hypothetical protein	OG0000760			CGCF413_v014071.t1	CGCS363_v013676.t1	na	na	474	0	0	Nucleus	Non-effector	Non-effector	0	0	0
CGGC5_v006507	Nara_c03	5985264	5986453	Mitochondrial import inner membrane translocase subunit tim17	OG0000910			CGCF413_v014072.t1	CGCS363_v013677.t1	CGCA056_v013627.t1	na	153	0	4	Mitochondrion	Effector	Effector	2	0	0
CGGC5_v006508	Nara_c03	5986966	5988361	Isoaspartyl peptidase	OG0004195			CGCF413_v014073.t1	CGCS363_v013678.t1	CGCA056_v013628.t1	na	446	0	0	Peroxisome	Non-effector	Non-effector	0	0	0
CGGC5_v006509	Nara_c03	5988762	5992228	Probable di- and tripeptidase DUG2	OG0004196			CGCF413_v014074.t1	CGCS363_v013679.t1	CGCA056_v013629.t1	na	932	0	0	Nucleus	Non-effector	Non-effector	0	0	0
CGGC5_v006510	Nara_c03	5993434	5993916	Hypothetical protein	OG0004151			CGCF413_v014075.t1	CGCS363_v013680.t1	CGCA056_v013630.t1	na	160	0	0	Cytoplasm	Non-effector	Non-effector	0	0	0
CGGC5_v006511	Nara_c03	5994274	5995584	Polycystic kidney disease protein 1-like 3	OG0004198			CGCF413_v014076.t1	CGCS363_v013681.t1	CGCA056_v013631.t1	na	436	0	0	Cytoplasm	Non-effector	Non-effector	0	0	0
CGGC5_v006512	Nara_c03	5996579	5997444	U1 snRNP-associated protein usp106	OG0004197			CGCF413_v014077.t1	CGCS363_v013682.t1	CGCA056_v013632.t1	na	268	0	0	Nucleus	Effector	Non-effector	1	0	0
CGGC5_v006513	Nara_c03	5997796	5999590	GPI transamidase component GPI16	OG0006626			CGCF413_v014078.t1	CGCS363_v013683.t1	CGCA056_v013633.t1	na	581	1	1	Endoplasmic reticulum	Non-effector	Non-effector	0	0	0
CGGC5_v006514	Nara_c03	6000702	6004025	Minor extracellular protease vpr	OG0010234			CGCF413_v014079.t1	CGCS363_v013684.t1	CGCA056_v013634.t1	na	922	1	0	Extracellular	Non-effector	Non-effector	0	0	0
CGGC5_v006515	Nara_c03	6004734	6005629	Manganese peroxidase 1	OG0010235			CGCF413_v014080.t1	CGCS363_v013685.t1	CGCA056_v013635.t1	na	261	1	0	Extracellular	Non-effector	Non-effector	0	0	0
CGGC5_v006516	Nara_c03	6006710	6008485	Galactose oxidase	OG0001265			CGCF413_v014081.t1	CGCS363_v013686.t1	CGCA056_v013636.t1	na	506	1	0	Extracellular	Non-effector	Non-effector	0	0	0
CGGC5_v006517	Nara_c03	6010121	6010894	Hypothetical protein	OG0008727			CGCF413_v014082.t1	CGCS363_v013687.t1	CGCA056_v013637.t1	na	257	1	2	Endoplasmic reticulum	Effector	Non-effector	1	1	0
CGGC5_v006518	Nara_c03	6011280	6011804	Uncharacterized protein y4vH	OG0011491			CGCF413_v014083.t1	CGCS363_v013688.t1	CGCA056_v013638.t1	na	174	0	0	Cytoplasm	Non-effector	Unlikely effector	1	0	0
CGGC5_v006519	Nara_c03	6015715	6017178	D-serine dehydratase	OG0006641			CGCF413_v014084.t1	CGCS363_v013689.t1	CGCA056_v013639.t1	na	462	0	0	Cytoplasm	Non-effector	Non-effector	0	1	0
CGGC5_v006520	Nara_c03	6018061	6019645	Efflux pump radE	OG0007581			CGCF413_v014085.t1	CGCS363_v013690.t1	CGCA056_v013640.t1	na	483	0	10	Lysosome/Vacuole	Non-effector	Non-effector	0	0	0
CGGC5_v006521	Nara_c03	6019900	6023457	Ankyrin-3	OG0014513			CGCF413_v014086.t1	na	na	na	1093	0	0	Cytoplasm	Non-effector	Non-effector	0	0	0
CGGC5_v006522	Nara_c03	6026425	6029077	Homeobox protein 4	OG0000358			CGCF413_v014088.t1	CGCS363_v013691.t1	CGCA056_v013641.t1	na	497	0	0	Nucleus	Non-effector	Non-effector	0	0	0
CGGC5_v006523	Nara_c03	6029406	6030243	Uncharacterized protein	OG0000517			CGCF413_v014089.t1	CGCS363_v013692.t1	CGCA056_v013642.t1	na	235	0	0	Mitochondrion	Non-effector	Non-effector	0	0	0
CGGC5_v006524	Nara_c03	6032927	6034512	FAD-dependent monooxygenase OpS4	OG0001541			CGCF413_v014090.t1	CGCS363_v013693.t1	CGCA056_v013643.t1	na	428	0	0	Cytoplasm	Non-effector	Non-effector	0	0	0
CGGC5_v006525	Nara_c03	6034820	6036004	Hypothetical protein	OG0000269			CGCF413_v014091.t1	CGCS363_v013694.t1	CGCA056_v013644.t1	na	394	0	0	Nucleus	Non-effector	Non-effector	0	0	0
CGGC5_v006526	Nara_c03	6037219	6037792	Hypothetical protein	OG0009155			CGCF413_v014092.t1	CGCS363_v013695.t1	CGCA056_v013645.t1	na	168	1	0	Extracellular	Effector	Effector	2	0	0
CGGC5_v006527	Nara_c03	6039675	6041476	Hypothetical protein	OG0000426			CGCF413_v014093.t1	CGCS363_v013697.t1	CGCA056_v013646.t1	na	512	1	0	Extracellular	Non-effector	Non-effector	0	0	0
CGGC5_v006528	Nara_c03	6044122	6045261	Probable thioesterase atnL	OG0001540			CGCF413_v014094.t1	CGCS363_v013698.t1	CGCA056_v013647.t1	na	357	0	1	Mitochondrion	Non-effector	Non-effector	0	0	0
CGGC5_v006529	Nara_c03	6045548	6046076	GPI-anchored CFEM domain protein	OG0008721			CGCF413_v014095.t1	CGCS363_v013699.t1	CGCA056_v013648.t1	na	156	1	0	Extracellular	Non-effector	Non-effector	0	1	0
CGGC5_v006530	Nara_c03	6048784	6049737	Low molecular weight phosphotyrosine protein phosphatase	OG0004165			CGCF413_v014096.t1	CGCS363_v013700.t1	CGCA056_v013649.t1	na	233	0	0	Mitochondrion	Effector	Effector	2	0	0
CGGC5_v006531	Nara_c03	6052382	6054015	Mitogen-activated protein kinase spm1	OG0004166			CGCF413_v014097.t1	CGCS363_v013701.t1	CGCA056_v013650.t1	na	420	0	0	Cytoplasm	Non-effector	Non-effector	0	0	0
CGGC5_v006532	Nara_c03	6056700	6057521	Hypothetical protein	OG0001105			CGCF413_v014098.t1	CGCS363_v013702.t1	CGCA056_v013651.t1	na	251	1	0	Extracellular	Non-effector	Non-effector	0	0	0
CGGC5_v006533	Nara_c03	6065505	6067878	Hypothetical protein	OG0011944			CGCF413_v014099.t1	CGCS363_v013703.t1	CGCA056_v013652.t1	na	684	0	1	Cytoplasm	Non-effector	Non-effector	0	0	0
CGGC5_v006534	Nara_c03	6069257	6069964	Dynactin subunit 5	OG0004167			CGCF413_v014100.t1	CGCS363_v013704.t1	CGCA056_v013653.t1	na	194	0	0	Cytoplasm	Effector	Effector	2	0	0
CGGC5_v006535	Nara_c03	6070487	6071806	Uncharacterized protein YxjG	OG0009750			na	CGCS363_v013705.t1	CGCA056_v013654.t1	na	403	0	0	Cytoplasm	Non-effector	Non-effector	0	1	0
CGGC5_v006536	Nara_c03	6072990	6075886	Hypothetical protein	OG0008726			CGCF413_v014102.t1	CGCS363_v013706.t1	CGCA056_v013655.t1	na	795	0	1	Cell membrane	Non-effector	Non-effector	0	0	0
CGGC5_v006537	Nara_c03	6076864	6078514	Carboxypeptidase 2	OG0000139			CGCF413_v014103.t1	CGCS363_v013708.t1	CGCA056_v013656.t1	na	532	1	0	Extracellular	Non-effector	Non-effector	0	0	0
CGGC5_v006538	Nara_c03	6079399	6080058	Hypothetical protein	OG0007580			CGCF413_v014104.t1	CGCS363_v013709.t1	CGCA056_v013657.t1	na	219	1	0	Cell membrane	Non-effector	Non-effector	0	0	0
CGGC5_v006539	Nara_c03	6081308	6082009	ADP-ribosylation factor 6	OG0004214			CGCF413_v014105.t1	CGCS363_v013710.t1	CGCA056_v013658.t1	na	186	0	0	Golgi apparatus	Effector	Effector	2	1	0
CGGC5_v006540	Nara_c03	6086966	6089613	FAD-dependent monooxygenase andE	OG0000035			CGCF413_v014106.t1	CGCS363_v013711.t1	CGCA056_v013660.t1	na	795	0	4	Mitochondrion	Non-effector	Non-effector	0	0	0
CGGC5_v006541	Nara_c03	6090642	6092413	Cytochrome P450 monooxygenase TRI13	OG0000029			CGCF413_v014107.t1	CGCS363_v013712.t1	CGCA056_v013661.t1	na	570	0	1	Endoplasmic reticulum	Non-effector	Non-effector	0	0	0
CGGC5_v006542	Nara_c03	6093447	6094919	5'-deoxyadenosine deaminase	OG0011490			CGCF413_v014108.t1	CGCS363_v013713.t1	CGCA056_v013662.t1	na	490	0	0	Cytoplasm	Non-effector	Non-effector	0	0	0
CGGC5_v006543	Nara_c03	6095323	6097315	SAGA-associated factor 29	OG0004215			CGCF413_v014109.t1	CGCS363_v013714.t1	CGCA056_v013663.t1	na	428	0	0	Cytoplasm	Non-effector	Non-effector	0	0	0
CGGC5_v006544	Nara_c03	6097558	6098974	Mannose-6-phosphate isomerase	OG0004216			CGCF413_v014110.t1	CGCS363_v013716.t1	CGCA056_v013665.t1	na	454	0	0	Cytoplasm	Non-effector	Non-effector	0	0	0
CGGC5_v006545	Nara_c03	6101311	6103120	Uncharacterized transcriptional regulatory protein	OG0004184			CGCF413_v014111.t1	CGCS363_v013717.t1	CGCA056_v013666.t1	na	510	0	0	Nucleus	Non-effector	Non-effector	0	0	0
CGGC5_v006546	Nara_c03	6109744	6111289	Peptidyl-prolyl cis-trans isomerase-like 4	OG0006633			CGCF413_v014112.t1	CGCS363_v013718.t1	CGCA056_v013667.t1	na	489	0	0	Nucleus	Non-effector	Non-effector	0	0	0
CGGC5_v006547	Nara_c03	6112694	6113194	Hypothetical protein	OG0004182			CGCF413_v014113.t1	CGCS363_v013719.t1	CGCA056_v013668.t1	na	166	0	0	Nucleus	Non-effector	Non-effector	0	0	0
CGGC5_v006548	Nara_c03	6119007	6120139	Protein-lysine N-methyltransferase EFM3	OG0004183			CGCF413_v014114.t1	CGCS363_v013720.t1	CGCA056_v013669.t1	na	353	0	0	Cytoplasm	Non-effector	Non-effector	0	0	0
CGGC5_v006549	Nara_c03	6120893	6121751	40S ribosomal protein S24	OG0004180			CGCF413_v014115.t1	CGCS363_v013721.t1	CGCA056_v013670.t1	na	135	0	0	Cytoplasm	Non-effector	Non-effector	0	0	0
CGGC5_v006550	Nara_c03	6126515	6127943	Serine/threonine-protein kinase SSN3	OG0004181			CGCF413_v014116.t1	CGCS363_v013722.t1	CGCA056_v013671.t1	na	445	0	0	Mitochondrion	Non-effector	Non-effector	0	0	0
CGGC5_v006551	Nara_c03	6131587	6132974	Actin-related protein 2	OG0004178			CGCF413_v014117.t1	CGCS363_v013723.t1	CGCA056_v013672.t1	na	391	0	0	Cytoplasm	Non-effector	Non-effector	0	0	0
CGGC5_v006552	Nara_c03	6133458	6134330	Uncharacterized protein	OG0004179			CGCF413_v014118.t1	CGCS363_v013724.t1	CGCA056_v013673.t1	na	262	0	0	Mitochondrion	Effector	Effector	2	0	0
CGGC5_v006553	Nara_c03	6134427	6136043	Probable metabolite transport protein	OG0007576			CGCF413_v014119.t1	CGCS363_v013725.t1	CGCA056_v013674.t1	na	509	0	12	Cell membrane	Non-effector	Non-effector	0	0	0
CGGC5_v006554	Nara_c03	6136758	6137756	Isoflavone reductase-like protein PCBER	OG0008183			CGCF413_v014120.t1	CGCS363_v013726.t1	CGCA056_v013675.t1	na	314	0	0	Cytoplasm	Non-effector	Unlikely effector	1	1	0
CGGC5_v006555	Nara_c03	6138551	6140020	DNA-directed RNA polymerase I subunit RPA43	OG0004168			CGCF413_v014121.t1	CGCS363_v013727.t1	CGCA056_v013676.t1	na	489	0	0	Nucleus	Non-effector	Non-effector	0	0	0
CGGC5_v006556	Nara_c03	6140327	6140681	Hypothetical protein	OG0012585			CGCF413_v014122.t1	CGCS363_v013728.t1	CGCA056_v013677.t1	na	94	0	2	Endoplasmic reticulum	Non-effector	Non-effector	0	0	0
CGGC5_v006557	Nara_c03	6141014	6141464	Hypothetical protein	OG0013659			CGCF413_v014123.t1	CGCS363_v013729.t1	na	na	107	0	2	Endoplasmic reticulum	Non-effector	Non-effector	0	0	0
CGGC5_v006558	Nara_c03	6141641	6141988	Hypothetical protein	OG0013781			na	CGCS363_v013730.t1	na	na	98	0	0	Mitochondrion	Effector	Unlikely effector	2	0	0
CGGC5_v006559	Nara_c03	6144069	6144674	Hypothetical protein	OG0007574			CGCF413_v014124.t1	CGCS363_v013731.t1	CGCA056_v013678.t1	na	185	0	1	Endoplasmic reticulum	Effector	Effector	2	0	0
CGGC5_v006560	Nara_c03	6147122	6147655	Hypothetical protein	OG0010030			CGCF413_v014125.t1	CGCS363_v013732.t1	CGCA056_v013679.t1	na	153	1	0	Extracellular	Effector	Effector	2	0	0
CGGC5_v006561	Nara_c03	6148616	6150120	Secondary metabolism regulator LAE1	OG0000000			CGCF413_v014126.t1	CGCS363_v013733.t1	CGCA056_v013680.t1	na	362	0	0	Cytoplasm	Non-effector	Non-effector	0	0	0
CGGC5_v006562	Nara_c03	6150331	6151026	Glutathione S-transferase 1	OG0006631			CGCF413_v014127.t1	CGCS363_v013734.t1	CGCA056_v013681.t1	na	231	0	0	Mitochondrion	Non-effector	Non-effector	0	0	0
CGGC5_v006563	Nara_c03	6152378	6153703	Putative peptide chain release factor 1	OG0010339			CGCF413_v014128.t1	na	na	na	399	0	0	Cytoplasm	Non-effector	Non-effector	0	0	0
CGGC5_v006564	Nara_c03	6154584	6155303	Protein UPS1	OG0007578			CGCF413_v014129.t1	CGCS363_v013735.t1	CGCA056_v013682.t1	na	239	0	0	Plastid	Non-effector	Non-effector	0	0	0
CGGC5_v006565	Nara_c03	6157114	6157515	Hypothetical protein	OG0001214			CGCF413_v014130.t1	na	na	na	133	0	0	Nucleus	Effector	Non-effector	1	0	0
CGGC5_v006566	Nara_c03	6157535	6158488	Hypothetical protein	OG0001214			na	na	na	na	317	0	0	Nucleus	Non-effector	Non-effector	0	0	0
CGGC5_v006567	Nara_c03	6158499	6161833	Hypothetical protein	OG0001214			CGCF413_v014131.t1	CGCS363_v013736.t1	CGCA056_v013683.t1	na	1071	0	0	Nucleus	Non-effector	Non-effector	0	0	0
CGGC5_v006568	Nara_c03	6162676	6163929	Probable GTP cyclohydrolase-2	OG0004218			CGCF413_v014132.t1	CGCS363_v013737.t1	CGCA056_v013684.t1	na	399	0	0	Nucleus	Non-effector	Non-effector	0	0	0
CGGC5_v006569	Nara_c03	6164715	6165010	Hypothetical protein	OG0013305			na	CGCS363_v013738.t1	CGCA056_v013685.t1	na	75	0	0	Mitochondrion	Effector	Non-effector	1	0	0
CGGC5_v006570	Nara_c03	6166324	6167256	Hypothetical protein	OG0006627			CGCF413_v014133.t1	CGCS363_v013739.t1	CGCA056_v013686.t1	na	310	0	0	Plastid	Non-effector	Non-effector	0	0	0
CGGC5_v006571	Nara_c03	6168463	6170785	H(+)/Cl(-) exchange transporter 5	OG0007571			CGCF413_v014134.t1	CGCS363_v013740.t1	CGCA056_v013687.t1	na	753	0	7	Cell membrane	Non-effector	Non-effector	0	1	0
CGGC5_v006572	Nara_c03	6171286	6171702	NADH dehydrogenase [ubiquinone] 1 beta subcomplex subunit 7	OG0004152			CGCF413_v014135.t1	CGCS363_v013741.t1	CGCA056_v013688.t1	na	83	0	0	Mitochondrion	Effector	Unlikely effector	2	0	0
CGGC5_v006573	Nara_c03	6173253	6175217	Probable extracellular serine carboxypeptidase	OG0002055			CGCF413_v014136.t1	CGCS363_v013742.t1	CGCA056_v013689.t1	na	530	1	0	Extracellular	Non-effector	Non-effector	0	0	0
CGGC5_v006574	Nara_c03	6175491	6176267	Norsolorinic acid ketoreductase nor1	OG0000745			CGCF413_v014137.t1	CGCS363_v013743.t1	CGCA056_v013690.t1	na	258	0	0	Plastid	Effector	Non-effector	1	0	0
CGGC5_v006575	Nara_c03	6177640	6178443	Vacuolar iron transporter cccA	OG0010444			CGCF413_v014138.t1	CGCS363_v013744.t1	CGCA056_v013691.t1	na	267	0	5	Endoplasmic reticulum	Non-effector	Non-effector	0	0	0
CGGC5_v006576	Nara_c03	6179520	6180842	Acid phosphatase	OG0000183			CGCF413_v014139.t1	CGCS363_v013745.t1	CGCA056_v013692.t1	na	422	1	0	Extracellular	Non-effector	Non-effector	0	0	0
CGGC5_v006577	Nara_c03	6182534	6183225	Hypothetical protein	OG0013023			CGCF413_v014140.t1	CGCS363_v013747.t1	CGCA056_v013693.t1	na	209	0	2	Endoplasmic reticulum	Non-effector	Non-effector	0	0	0
CGGC5_v006578	Nara_c03	6184107	6186203	Laccase	OG0009467			CGCF413_v014141.t1	CGCS363_v013748.t1	CGCA056_v013694.t1	na	698	0	1	Golgi apparatus	Non-effector	Non-effector	0	0	0
CGGC5_v006579	Nara_c03	6188872	6190044	Endopolygalacturonase 1	OG0000263			CGCF413_v014142.t1	CGCS363_v013749.t1	CGCA056_v013695.t1	na	363	1	0	Extracellular	Non-effector	Non-effector	0	0	0
CGGC5_v006580	Nara_c03	6191086	6192174	Polysaccharide monooxygenase Cel61a	OG0000357			CGCF413_v014143.t1	CGCS363_v013750.t1	CGCA056_v013696.t1	na	247	1	0	Extracellular	Non-effector	Non-effector	0	0	0
CGGC5_v006581	Nara_c03	6193845	6194663	Oxidoreductase BOA17	OG0012187			CGCF413_v014144.t1	CGCS363_v013751.t1	CGCA056_v013697.t1	na	272	0	0	Cytoplasm	Effector	Non-effector	1	0	0
CGGC5_v006582	Nara_c03	6194681	6196664	O-methylsterigmatocystin oxidoreductase	OG0000083			CGCF413_v014145.t1	na	CGCA056_v013698.t1	na	530	0	0	Endoplasmic reticulum	Non-effector	Non-effector	0	0	0
CGGC5_v006583	Nara_c03	6203909	6205448	Aminopeptidase Y	OG0008722			CGCF413_v014147.t1	CGCS363_v013753.t1	CGCA056_v013699.t1	na	491	1	0	Extracellular	Non-effector	Non-effector	0	1	0
CGGC5_v006584	Nara_c03	6206104	6207652	Delta(14)-sterol reductase	OG0006630			CGCF413_v014148.t1	CGCS363_v013754.t1	CGCA056_v013700.t1	na	478	0	9	Endoplasmic reticulum	Non-effector	Non-effector	0	0	0
CGGC5_v006585	Nara_c03	6209132	6210851	Hypothetical protein	OG0008186			CGCF413_v014149.t1	CGCS363_v013755.t1	CGCA056_v013701.t1	na	502	0	0	Cytoplasm	Non-effector	Non-effector	0	0	0
CGGC5_v006586	Nara_c03	6211214	6212476	D-arabinose 1-dehydrogenase	OG0000427			CGCF413_v014150.t1	CGCS363_v013756.t1	CGCA056_v013702.t1	na	420	0	0	Plastid	Non-effector	Non-effector	0	0	0
CGGC5_v006587	Nara_c03	6213423	6215176	Putative D-arabinono-1,4-lactone oxidase	OG0000538			CGCF413_v014151.t1	CGCS363_v013757.t1	CGCA056_v013703.t1	na	543	0	0	Peroxisome	Non-effector	Non-effector	0	1	0
CGGC5_v006588	Nara_c03	6220148	6220954	Uncharacterized phosphosugar isomerase	OG0008185			CGCF413_v014152.t1	CGCS363_v013758.t1	CGCA056_v013704.t1	na	268	0	0	Peroxisome	Non-effector	Non-effector	0	1	0
CGGC5_v006589	Nara_c03	6222625	6224541	Citrinin biosynthesis cluster MFS transporter mrr1	OG0008719			CGCF413_v014153.t1	CGCS363_v013759.t1	CGCA056_v013705.t1	na	602	0	12	Lysosome/Vacuole	Non-effector	Non-effector	0	0	0
CGGC5_v006590	Nara_c03	6225399	6226462	Arginine metabolism regulation protein II	OG0010445			CGCF413_v014154.t1	CGCS363_v013760.t1	CGCA056_v013706.t1	na	308	0	0	Nucleus	Non-effector	Non-effector	0	0	0
CGGC5_v006591	Nara_c03	6230512	6233264	K(+)/H(+) antiporter 1	OG0010446			CGCF413_v014155.t1	CGCS363_v013761.t1	CGCA056_v013707.t1	na	897	0	12	Cell membrane	Non-effector	Non-effector	0	1	0
CGGC5_v006592	Nara_c03	6233842	6238489	Acetamidase	OG0000644			CGCF413_v014156.t1	CGCS363_v013762.t1	CGCA056_v013708.t1	na	1047	0	7	Cell membrane	Non-effector	Non-effector	0	0	0
CGGC5_v006593	Nara_c03	6239018	6240684	Beauvericin cluster-specific repressor BEA4	OG0011032			CGCF413_v014157.t1	CGCS363_v013765.t1	CGCA056_v013710.t1	na	503	0	0	Nucleus	Non-effector	Non-effector	0	0	0
CGGC5_v006594	Nara_c03	6241313	6242395	Hypothetical protein	OG0010029			na	CGCS363_v013766.t1	CGCA056_v013711.t1	na	343	0	0	Cytoplasm	Non-effector	Non-effector	0	0	0
CGGC5_v006595	Nara_c03	6244517	6244981	Hypothetical protein	OG0010574			na	na	na	na	70	0	0	Mitochondrion	Non-effector	Non-effector	0	0	0
CGGC5_v006596	Nara_c03	6247565	6248646	Ankyrin-3	OG0013570			CGCF413_v014158.t1	CGCS363_v013767.t1	na	na	303	0	0	Nucleus	Non-effector	Non-effector	0	0	0
CGGC5_v006597	Nara_c03	6255229	6256185	Mitochondrial phosphate carrier protein	OG0006634			CGCF413_v014159.t1	CGCS363_v013768.t1	CGCA056_v013713.t1	na	318	0	0	Mitochondrion	Non-effector	Non-effector	0	0	0
CGGC5_v006598	Nara_c03	6257292	6258011	Uncharacterized secreted protein	OG0009471			CGCF413_v014160.t1	CGCS363_v013772.t1	CGCA056_v013714.t1	na	205	1	0	Extracellular	Effector	Non-effector	1	0	0
CGGC5_v006599	Nara_c03	6258224	6261543	Beta-galactosidase	OG0007577			CGCF413_v014161.t1	CGCS363_v013773.t1	CGCA056_v013715.t1	na	1090	0	0	Cytoplasm	Non-effector	Non-effector	0	0	0
CGGC5_v006600	Nara_c03	6263926	6265969	Lactose permease	OG0008187			CGCF413_v014162.t1	CGCS363_v013774.t1	CGCA056_v013716.t1	na	545	0	12	Cell membrane	Non-effector	Non-effector	0	1	0
CGGC5_v006601	Nara_c03	6267212	6269920	Xyloglucanase	OG0000410			CGCF413_v014163.t1	CGCS363_v013775.t1	na	na	749	1	0	Extracellular	Non-effector	Non-effector	0	0	0
CGGC5_v006602	Nara_c03	6271585	6271968	Hypothetical protein	OG0011488			CGCF413_v014164.t1	CGCS363_v013776.t1	CGCA056_v013718.t1	na	127	1	0	Extracellular	Effector	Effector	2	0	0
CGGC5_v006603	Nara_c03	6272911	6274191	Hypothetical protein	OG0010736			CGCF413_v014165.t1	CGCS363_v013777.t1	na	na	426	0	6	Cell membrane	Non-effector	Non-effector	0	0	0
CGGC5_v006604	Nara_c03	6275073	6276127	Expansin-like protein 5	OG0011237			CGCF413_v014166.t1	CGCS363_v013778.t1	CGCA056_v013719.t1	na	329	1	0	Extracellular	Non-effector	Non-effector	0	0	0
CGGC5_v006605	Nara_c03	6276801	6278928	Sterol uptake control protein 2	OG0010449			CGCF413_v014167.t1	CGCS363_v013779.t1	CGCA056_v013720.t1	na	688	0	0	Nucleus	Non-effector	Non-effector	0	0	0
CGGC5_v006606	Nara_c03	6279446	6280843	Branched-chain-amino-acid aminotransferase	OG0010659			CGCF413_v014168.t1	CGCS363_v013780.t1	CGCA056_v013721.t1	na	417	0	0	Cytoplasm	Non-effector	Non-effector	0	0	0
CGGC5_v006607	Nara_c03	6281254	6282410	Putative 2-hydroxyacid dehydrogenase	OG0010447			CGCF413_v014169.t1	CGCS363_v013781.t1	CGCA056_v013722.t1	na	346	0	0	Cytoplasm	Non-effector	Non-effector	0	0	0
CGGC5_v006608	Nara_c03	6282836	6284694	Cys-Gly metallodipeptidase dug1	OG0009150			CGCF413_v014170.t1	CGCS363_v013782.t1	CGCA056_v013723.t1	na	487	0	0	Cytoplasm	Non-effector	Non-effector	0	0	0
CGGC5_v006609	Nara_c03	6285189	6287405	Leucine aminopeptidase 2	OG0010835			CGCF413_v014171.t1	CGCS363_v013783.t1	CGCA056_v013724.t1	na	624	0	0	Cytoplasm	Non-effector	Non-effector	0	0	0
CGGC5_v006610	Nara_c03	6288120	6289013	Uncharacterized oxidoreductase DltE	OG0000318			na	na	na	na	262	0	0	Peroxisome	Effector	Unlikely effector	2	0	0
CGGC5_v006611	Nara_c03	6289554	6291431	Uncharacterized MFS-type transporter	OG0006636			CGCF413_v014172.t1	CGCS363_v013784.t1	CGCA056_v013725.t1	na	588	0	12	Cell membrane	Non-effector	Non-effector	0	1	0
CGGC5_v006612	Nara_c03	6292379	6293459	Nitrile-specifier protein 5	OG0013705			na	na	na	na	334	0	0	Mitochondrion	Non-effector	Non-effector	0	0	0
CGGC5_v006613	Nara_c03	6296809	6304024	Transposon Tf2-6 polyprotein	OG0000049			na	na	CGCA056_v014360.t1	na	2179	0	5	Cell membrane	Non-effector	Non-effector	0	0	0
CGGC5_v006614	Nara_c03	6304198	6304599	Hypothetical protein	OG0000191			CGCF413_v014174.t1	CGCS363_v013785.t1	CGCA056_v013726.t1	na	133	1	0	Extracellular	Effector	Effector	2	0	0
CGGC5_v006615	Nara_c03	6306575	6308493	Quinate permease	OG0010448			CGCF413_v014175.t1	CGCS363_v013786.t1	CGCA056_v013727.t1	na	540	0	12	Cell membrane	Non-effector	Non-effector	0	0	0
CGGC5_v006616	Nara_c03	6310082	6310848	Hypothetical protein	OG0009468			CGCF413_v014176.t1	CGCS363_v013787.t1	CGCA056_v013728.t1	na	197	1	0	Extracellular	Effector	Effector	2	0	0
CGGC5_v006617	Nara_c03	6316048	6317217	Probable glucan 1,3-beta-glucosidase A	OG0011235			CGCF413_v014178.t1	CGCS363_v013789.t1	CGCA056_v013730.t1	na	389	1	0	Extracellular	Non-effector	Non-effector	0	0	0
CGGC5_v006618	Nara_c03	6317886	6319481	Secondary metabolism regulator LAE1	OG0000002			CGCF413_v014179.t1	CGCS363_v013790.t1	CGCA056_v013731.t1	na	348	0	0	Cytoplasm	Non-effector	Non-effector	0	1	0
CGGC5_v006619	Nara_c03	6319585	6322518	Capreomycidine synthase	OG0013784			CGCF413_v014180.t1	CGCS363_v013791.t1	CGCA056_v013732.t1	na	738	0	0	Cytoplasm	Non-effector	Non-effector	0	0	0
CGGC5_v006620	Nara_c03	6324666	6325568	Probable NADP-dependent mannitol dehydrogenase	OG0011033			CGCF413_v014181.t1	CGCS363_v013794.t1	CGCA056_v013734.t1	na	265	0	0	Cytoplasm	Effector	Effector	2	0	0
CGGC5_v006621	Nara_c03	6326190	6328081	Sugar transporter STL1	OG0000707			CGCF413_v014182.t1	CGCS363_v013795.t1	CGCA056_v013735.t1	na	532	0	10	Cell membrane	Non-effector	Non-effector	0	0	0
CGGC5_v006622	Nara_c03	6328581	6330720	Transcription activator AMTR1	OG0013027			CGCF413_v014183.t1	CGCS363_v013796.t1	CGCA056_v013736.t1	na	636	0	0	Nucleus	Non-effector	Non-effector	0	0	0
CGGC5_v006623	Nara_c03	6331267	6332457	Probable D-xylulose reductase A	OG0007877			CGCF413_v014184.t1	CGCS363_v013797.t1	CGCA056_v013737.t1	na	361	0	0	Cytoplasm	Non-effector	Unlikely effector	1	0	0
CGGC5_v006624	Nara_c03	6333373	6334938	Acriflavine sensitivity control protein acr-2	OG0011238			na	CGCS363_v013798.t1	na	na	486	0	0	Cytoplasm	Non-effector	Non-effector	0	0	0
CGGC5_v006625	Nara_c03	6335108	6336846	Efflux pump terJ	OG0011239			na	CGCS363_v013799.t1	na	na	529	0	13	Cell membrane	Non-effector	Non-effector	0	0	0
CGGC5_v006626	Nara_c03	6337660	6338472	Probable phosphatase	OG0011489			CGCF413_v014186.t1	CGCS363_v013800.t1	CGCA056_v013741.t1	na	270	0	0	Plastid	Non-effector	Non-effector	0	0	0
CGGC5_v006627	Nara_c03	6340059	6340379	Amidase 1	OG0013658			CGCF413_v014187.t1	na	na	na	106	0	0	Plastid	Non-effector	Non-effector	0	0	0
CGGC5_v006628	Nara_c03	6341464	6344570	Uncharacterized transporter	OG0004155			CGCF413_v014189.t1	CGCS363_v013802.t1	CGCA056_v013742.t1	na	587	0	10	Cell membrane	Non-effector	Non-effector	0	0	0
CGGC5_v006629	Nara_c03	6346299	6347461	Aflatoxin B1 aldehyde reductase member 2	OG0004154			CGCF413_v014190.t1	CGCS363_v013803.t1	CGCA056_v013743.t1	na	350	0	0	Cytoplasm	Non-effector	Non-effector	0	0	0
CGGC5_v006630	Nara_c03	6348797	6351069	Cell division cycle-related protein res2/pct1	OG0004199			CGCF413_v014191.t1	CGCS363_v013804.t1	CGCA056_v013744.t1	na	685	0	0	Nucleus	Non-effector	Non-effector	0	0	0
CGGC5_v006631	Nara_c03	6352342	6354250	Hypothetical protein	OG0014537			CGCF413_v014192.t1	na	na	na	178	0	0	Mitochondrion	Effector	Effector	2	0	0
CGGC5_v006632	Nara_c03	6358358	6360318	Hypothetical protein	OG0009154			na	CGCS363_v013806.t1	CGCA056_v013746.t1	na	379	0	2	Golgi apparatus	Non-effector	Non-effector	0	0	0
CGGC5_v006633	Nara_c03	6372255	6374030	Hypothetical protein	OG0004153			CGCF413_v014195.t1	CGCS363_v013807.t1	CGCA056_v013747.t1	na	576	0	0	Cytoplasm	Non-effector	Non-effector	0	0	0
CGGC5_v006634	Nara_c03	6374775	6375723	Uncharacterized oxidoreductase DltE	OG0000318			na	CGCS363_v013808.t1	CGCA056_v013748.t1	na	268	0	0	Peroxisome	Non-effector	Non-effector	0	0	0
CGGC5_v006635	Nara_c03	6376688	6377809	Hypothetical protein	OG0011946			CGCF413_v014196.t1	CGCS363_v013809.t1	CGCA056_v013749.t1	na	373	0	0	Nucleus	Non-effector	Non-effector	0	0	0
CGGC5_v006636	Nara_c03	6379312	6381093	Heterokaryon incompatibility protein 6, OR allele	OG0011728			CGCF413_v014197.t1	CGCS363_v013810.t1	CGCA056_v013750.t1	na	593	0	0	Cytoplasm	Non-effector	Non-effector	0	0	0
CGGC5_v006637	Nara_c03	6381597	6381963	Hypothetical protein	N/A			na	na	na	na	93	0	0	Mitochondrion	Effector	Effector	2	0	0
CGGC5_v006638	Nara_c03	6384393	6386280	Laccase abr2	OG0006638			CGCF413_v014198.t1	CGCS363_v013811.t1	CGCA056_v013751.t1	na	595	1	0	Extracellular	Non-effector	Non-effector	0	0	0
CGGC5_v006639	Nara_c03	6389156	6390818	Dimethylaniline monooxygenase [N-oxide-forming] 5	OG0009473			CGCF413_v014199.t1	CGCS363_v013812.t1	CGCA056_v013752.t1	na	516	0	0	Peroxisome	Non-effector	Non-effector	0	0	0
CGGC5_v006640	Nara_c03	6390997	6393353	Dihydrogeodin oxidase	OG0011034			CGCF413_v014200.t1	CGCS363_v013813.t1	CGCA056_v013753.t1	na	641	0	0	Extracellular	Non-effector	Non-effector	0	0	0
CGGC5_v006641	Nara_c03	6394859	6399096	Alpha-glucosidase 2	OG0010450			CGCF413_v014201.t1	na	na	na	1134	0	0	Cytoplasm	Non-effector	Non-effector	0	0	0
CGGC5_v006642	Nara_c03	6399738	6401082	Branched-chain-amino-acid aminotransferase	OG0000801			CGCF413_v014202.t1	CGCS363_v013821.t1	CGCA056_v013761.t1	na	426	0	0	Cytoplasm	Non-effector	Non-effector	0	0	0
CGGC5_v006643	Nara_c03	6404144	6405668	Ethanolamine-phosphate cytidylyltransferase	OG0004206			CGCF413_v014203.t1	CGCS363_v013820.t1	CGCA056_v013760.t1	na	447	0	0	Cytoplasm	Non-effector	Non-effector	0	0	0
CGGC5_v006644	Nara_c03	6407005	6408206	Probable phosphoglycerate mutase	OG0006637			CGCF413_v014204.t1	CGCS363_v013819.t1	CGCA056_v013759.t1	na	366	1	0	Extracellular	Non-effector	Non-effector	0	0	0
CGGC5_v006645	Nara_c03	6411358	6412749	Hypothetical protein	OG0007572			CGCF413_v014205.t1	CGCS363_v013818.t1	CGCA056_v013758.t1	na	444	0	0	Cytoplasm	Non-effector	Non-effector	0	0	0
CGGC5_v006646	Nara_c03	6414164	6415353	Nucleoporin GLE2	OG0004160			CGCF413_v014206.t1	CGCS363_v013817.t1	CGCA056_v013757.t1	na	358	0	0	Nucleus	Non-effector	Non-effector	0	0	0
CGGC5_v006647	Nara_c03	6415947	6416651	Hypothetical protein	OG0004159			CGCF413_v014207.t1	CGCS363_v013816.t1	CGCA056_v013756.t1	na	215	0	0	Mitochondrion	Effector	Non-effector	1	0	0
CGGC5_v006648	Nara_c03	6422464	6423537	Protein MAK32	OG0011846			CGCF413_v014208.t1	na	na	na	338	0	0	Mitochondrion	Non-effector	Non-effector	0	0	0
CGGC5_v006649	Nara_c03	6423683	6424875	Homoserine kinase	OG0004158			CGCF413_v014209.t1	CGCS363_v013815.t1	CGCA056_v013755.t1	na	359	0	0	Cytoplasm	Non-effector	Non-effector	0	0	0
CGGC5_v006650	Nara_c03	6428173	6428649	Protein SnodProt1	OG0001539			CGCF413_v014210.t1	CGCS363_v013814.t1	CGCA056_v013754.t1	na	138	1	0	Extracellular	Non-effector	Non-effector	0	0	0
CGGC5_v006651	Nara_c03	6430636	6434245	Probable importin subunit beta-4	OG0004157			CGCF413_v014211.t1	CGCS363_v013822.t1	CGCA056_v013762.t1	na	1070	0	0	Cytoplasm	Non-effector	Non-effector	0	0	0
CGGC5_v006652	Nara_c03	6435406	6436335	Hypothetical protein	OG0000192			CGCF413_v014213.t1	CGCS363_v013823.t1	CGCA056_v013763.t1	na	309	0	0	Mitochondrion	Non-effector	Non-effector	0	0	0
CGGC5_v006653	Nara_c03	6437509	6438695	Hypothetical protein	OG0000192			CGCF413_v014214.t1	CGCS363_v013824.t1	CGCA056_v013764.t1	na	361	0	0	Cytoplasm	Non-effector	Non-effector	0	0	0
CGGC5_v006654	Nara_c03	6440017	6441803	Beta-lactamase-like protein sdnR	OG0008720			CGCF413_v014215.t1	CGCS363_v013825.t1	CGCA056_v013765.t1	na	561	1	0	Extracellular	Non-effector	Non-effector	0	0	0
CGGC5_v006655	Nara_c03	6442684	6443511	FMN reductase	OG0011726			CGCF413_v014216.t1	CGCS363_v013826.t1	na	na	275	0	0	Cytoplasm	Non-effector	Non-effector	0	0	0
CGGC5_v006656	Nara_c03	6443751	6445286	Hypothetical protein	OG0000149			CGCF413_v014217.t1	na	na	na	357	1	7	Cell membrane	Non-effector	Non-effector	0	1	0
CGGC5_v006657	Nara_c03	6445901	6447981	Cocaine esterase	OG0012586			CGCF413_v014218.t1	CGCS363_v013828.t1	CGCA056_v013766.t1	na	615	0	0	Cytoplasm	Non-effector	Non-effector	0	0	0
CGGC5_v006658	Nara_c03	6448811	6449952	Uncharacterized protein YwnB	OG0006183			CGCF413_v014219.t1	CGCS363_v013829.t1	CGCA056_v013767.t1	na	301	0	0	Peroxisome	Non-effector	Non-effector	0	0	0
CGGC5_v006659	Nara_c03	6450116	6451933	Alpha-glucosidase	OG0000290			na	CGCS363_v013830.t1	CGCA056_v013768.t1	na	605	0	0	Cytoplasm	Non-effector	Non-effector	0	0	0
CGGC5_v006660	Nara_c03	6454116	6455938	Maltose permease MAL31	OG0002062			CGCF413_v014221.t1	CGCS363_v013831.t1	CGCA056_v013769.t1	na	548	0	10	Cell membrane	Non-effector	Non-effector	0	0	0
CGGC5_v006661	Nara_c03	6456090	6457634	Probable sucrose utilization protein SUC1	OG0004207			CGCF413_v014222.t1	CGCS363_v013832.t1	CGCA056_v013770.t1	na	354	1	0	Extracellular	Non-effector	Non-effector	0	0	0
CGGC5_v006662	Nara_c03	6458344	6459228	Uncharacterized protein	OG0008181			CGCF413_v014223.t1	CGCS363_v013833.t1	CGCA056_v013771.t1	na	294	0	0	Nucleus	Non-effector	Non-effector	0	0	0
CGGC5_v006663	Nara_c03	6459745	6461931	Cell wall mannoprotein CIS3	OG0004208			CGCF413_v014224.t1	CGCS363_v013834.t1	CGCA056_v013772.t1	na	358	0	0	Cell membrane	Non-effector	Non-effector	0	0	0
CGGC5_v006664	Nara_c03	6465540	6466257	Hypothetical protein	OG0015131			CGCF413_v014225.t1	na	na	na	183	0	1	Mitochondrion	Non-effector	Non-effector	0	0	0
CGGC5_v006665	Nara_c03	6468568	6469938	Hypothetical protein	OG0010032			CGCF413_v014226.t1	CGCS363_v013835.t1	CGCA056_v013773.t1	na	456	0	0	Mitochondrion	Non-effector	Non-effector	0	0	0
CGGC5_v006666	Nara_c03	6472030	6473565	Hypothetical protein	OG0009474			CGCF413_v014227.t1	CGCS363_v013836.t1	CGCA056_v013774.t1	na	511	0	0	Cytoplasm	Non-effector	Non-effector	0	0	0
CGGC5_v006667	Nara_c03	6473835	6475405	Probable mannose-1-phosphate guanyltransferase	OG0004209			CGCF413_v014228.t1	CGCS363_v013837.t1	CGCA056_v013775.t1	na	443	0	0	Cytoplasm	Non-effector	Non-effector	0	0	0
CGGC5_v006668	Nara_c03	6479046	6481982	Interferon-induced GTP-binding protein Mx3	OG0004191			CGCF413_v014229.t1	CGCS363_v013838.t1	CGCA056_v013776.t1	na	942	0	0	Cytoplasm	Non-effector	Non-effector	0	0	0
CGGC5_v006669	Nara_c03	6486191	6488010	Lactose permease	OG0002058			CGCF413_v014230.t1	CGCS363_v013839.t1	CGCA056_v013777.t1	na	536	0	10	Lysosome/Vacuole	Non-effector	Non-effector	0	1	0
CGGC5_v006670	Nara_c03	6489374	6494786	Protein MON2-like protein	OG0004192			CGCF413_v014231.t1	CGCS363_v013840.t1	CGCA056_v013778.t1	na	1696	0	0	Cytoplasm	Non-effector	Non-effector	0	0	0
CGGC5_v006671	Nara_c03	6495442	6496044	Ubiquitin-conjugating enzyme spm2	OG0006635			CGCF413_v014232.t1	CGCS363_v013841.t1	CGCA056_v013779.t1	na	140	0	0	Nucleus	Effector	Effector	2	0	0
CGGC5_v006672	Nara_c03	6497009	6498232	Uncharacterized protein	OG0004193			CGCF413_v014233.t1	CGCS363_v013842.t1	CGCA056_v013780.t1	na	384	0	0	Plastid	Non-effector	Non-effector	0	0	0
CGGC5_v006673	Nara_c03	6498997	6501669	Hypothetical protein	OG0002059			CGCF413_v014234.t1	CGCS363_v013843.t1	CGCA056_v013781.t1	na	890	0	0	Cytoplasm	Non-effector	Non-effector	0	0	0
CGGC5_v006674	Nara_c03	6501679	6502613	Hypothetical protein	N/A			na	na	na	na	67	0	0	Extracellular	Effector	Effector	2	0	0
CGGC5_v006675	Nara_c03	6508608	6510769	Heterokaryon incompatibility protein 6, OR allele	OG0013997			na	CGCS363_v013844.t1	na	na	640	0	0	Nucleus	Non-effector	Non-effector	0	0	0
CGGC5_v006676	Nara_c03	6511364	6514287	Probable exo-1,4-beta-xylosidase bxlB	OG0001324			CGCF413_v014236.t1	CGCS363_v013845.t1	CGCA056_v013783.t1	na	918	1	0	Extracellular	Non-effector	Non-effector	0	0	0
CGGC5_v006677	Nara_c03	6514348	6515290	Pyrroline-5-carboxylate reductase	OG0013026			CGCF413_v014237.t1	CGCS363_v013846.t1	CGCA056_v013784.t1	na	293	0	0	Peroxisome	Effector	Non-effector	1	0	0
CGGC5_v006678	Nara_c03	6516088	6517575	N amino acid transport system protein	OG0008182			CGCF413_v014238.t1	CGCS363_v013847.t1	CGCA056_v013785.t1	na	495	0	10	Cell membrane	Non-effector	Non-effector	0	0	0
CGGC5_v006679	Nara_c03	6520269	6521092	4-formylbenzenesulfonate dehydrogenase TsaC1/TsaC2	OG0013307			CGCF413_v014239.t1	CGCS363_v013849.t1	CGCA056_v013787.t1	na	254	0	0	Cytoplasm	Effector	Effector	2	0	0
CGGC5_v006680	Nara_c03	6521694	6523420	Delta-1-pyrroline-5-carboxylate dehydrogenase	OG0013025			CGCF413_v014240.t1	CGCS363_v013850.t1	CGCA056_v013788.t1	na	556	0	0	Cytoplasm	Non-effector	Non-effector	0	0	0
CGGC5_v006681	Nara_c03	6523832	6525353	Protein pim1	OG0009152			CGCF413_v014241.t1	CGCS363_v013851.t1	CGCA056_v013789.t1	na	452	0	0	Plastid	Non-effector	Non-effector	0	0	0
CGGC5_v006682	Nara_c03	6525374	6527168	Acriflavine sensitivity control protein acr-2	OG0000995			CGCF413_v014242.t1	CGCS363_v013852.t1	CGCA056_v013790.t1	na	536	0	0	Nucleus	Non-effector	Non-effector	0	0	0
CGGC5_v006683	Nara_c03	6529048	6530803	Efflux pump terJ	OG0000341			CGCF413_v014243.t1	CGCS363_v013853.t1	CGCA056_v013791.t1	na	559	0	14	Cell membrane	Non-effector	Non-effector	0	0	0
CGGC5_v006684	Nara_c03	6535206	6536201	Pectate lyase B	OG0007575			CGCF413_v014246.t1	CGCS363_v013854.t1	CGCA056_v013792.t1	na	331	1	0	Extracellular	Non-effector	Non-effector	0	1	0
CGGC5_v006685	Nara_c03	6536487	6537893	Proline dehydrogenase 1	OG0017644			na	na	na	na	435	0	0	Cytoplasm	Non-effector	Non-effector	0	0	0
CGGC5_v006686	Nara_c03	6538928	6540795	Probable ferric reduction oxidase 1	OG0011236			CGCF413_v014247.t1	CGCS363_v013855.t1	CGCA056_v013793.t1	na	603	0	7	Cell membrane	Non-effector	Non-effector	0	0	0
CGGC5_v006687	Nara_c03	6542057	6543607	Protease PrtS	OG0008728			CGCF413_v014248.t1	CGCS363_v013856.t1	CGCA056_v013794.t1	na	441	0	0	Cytoplasm	Non-effector	Non-effector	0	0	0
CGGC5_v006688	Nara_c03	6545910	6546947	ATP-dependent DNA helicase MER3	OG0001427			CGCF413_v014249.t1	CGCS363_v013857.t1	CGCA056_v013795.t1	na	345	0	0	Cytoplasm	Non-effector	Non-effector	0	0	0
CGGC5_v006689	Nara_c03	6547776	6549511	UDP-galactose transporter	OG0004171			CGCF413_v014250.t1	CGCS363_v013858.t1	CGCA056_v013796.t1	na	480	0	7	Cell membrane	Non-effector	Non-effector	0	0	0
CGGC5_v006690	Nara_c03	6554225	6558132	Bifunctional solanapyrone synthase	OG0000489			CGCF413_v014252.t1	na	CGCA056_v013798.t1	na	1090	1	0	Extracellular	Non-effector	Non-effector	0	0	0
CGGC5_v006691	Nara_c03	6559493	6560959	Bifunctional cytochrome P450/NADPH--P450 reductase	OG0000669			CGCF413_v014253.t1	na	na	na	433	0	0	Cytoplasm	Non-effector	Non-effector	0	0	0
CGGC5_v006692	Nara_c03	6562289	6563551	Hypothetical protein	OG0000669			na	na	na	na	382	1	5	Cell membrane	Non-effector	Non-effector	0	0	0
CGGC5_v006693	Nara_c03	6564522	6566223	6-hydroxy-D-nicotine oxidase	OG0000669			CGCF413_v014254.t1	CGCS363_v013859.t1	CGCA056_v013799.t1	na	474	0	0	Peroxisome	Non-effector	Non-effector	0	0	0
CGGC5_v006694	Nara_c03	6569431	6570560	Hypothetical protein	OG0004228			CGCF413_v014256.t1	CGCS363_v013861.t1	CGCA056_v013800.t1	na	351	0	0	Mitochondrion	Non-effector	Non-effector	0	0	0
CGGC5_v006695	Nara_c03	6570748	6573195	Sperm motility kinase	OG0009475			CGCF413_v014257.t1	CGCS363_v013862.t1	CGCA056_v013801.t1	na	788	0	0	Cytoplasm	Non-effector	Non-effector	0	0	0
CGGC5_v006696	Nara_c03	6577097	6579853	Hypothetical protein	OG0001716			CGCF413_v014258.t1	CGCS363_v013863.t1	CGCA056_v013802.t1	na	843	0	0	Nucleus	Non-effector	Non-effector	0	1	0
CGGC5_v006697	Nara_c03	6580177	6581474	Hypothetical protein	OG0008191			CGCF413_v014259.t1	CGCS363_v013864.t1	CGCA056_v013803.t1	na	394	1	0	Extracellular	Non-effector	Non-effector	0	0	0
CGGC5_v006698	Nara_c03	6583089	6584352	Hypothetical protein	OG0008189			CGCF413_v014260.t1	CGCS363_v013865.t1	CGCA056_v013804.t1	na	381	1	0	Extracellular	Non-effector	Non-effector	0	0	0
CGGC5_v006699	Nara_c03	6587861	6588864	Protein RTA1	OG0000205			CGCF413_v014261.t1	CGCS363_v013866.t1	CGCA056_v013805.t1	na	299	0	7	Cell membrane	Non-effector	Non-effector	0	0	0
CGGC5_v006700	Nara_c03	6591275	6592854	Sterol uptake control protein 2	OG0000314			CGCF413_v014262.t1	CGCS363_v013868.t1	CGCA056_v013806.t1	na	431	0	0	Nucleus	Non-effector	Non-effector	0	0	0
CGGC5_v006701	Nara_c03	6593427	6595587	Hypothetical protein	OG0009153			CGCF413_v014263.t1	CGCS363_v013869.t1	CGCA056_v013807.t1	na	704	0	0	Peroxisome	Non-effector	Non-effector	0	0	0
CGGC5_v006702	Nara_c03	6596199	6599411	Putative ariadne-like RING finger protein R811	OG0005878			CGCF413_v014264.t1	CGCS363_v013870.t1	CGCA056_v013808.t1	Nara_SM28	1070	0	0	Cytoplasm	Non-effector	Non-effector	0	0	0
CGGC5_v006703	Nara_c03	6600716	6602367	Heterokaryon incompatibility protein 6, OR allele	OG0012028			CGCF413_v014265.t1	na	na	Nara_SM28	500	0	0	Cytoplasm	Non-effector	Non-effector	0	0	0
CGGC5_v006704	Nara_c03	6602411	6604264	Hypothetical protein	OG0012029			CGCF413_v014267.t1	na	na	Nara_SM28	543	0	0	Cytoplasm	Non-effector	Non-effector	0	0	0
CGGC5_v006705	Nara_c03	6605471	6610246	Hypothetical protein	OG0011343			CGCF413_v014268.t1	CGCS363_v013871.t1	CGCA056_v013809.t1	Nara_SM28	1553	0	0	Cytoplasm	Non-effector	Non-effector	0	0	0
CGGC5_v006706	Nara_c03	6610405	6612421	Extracellular metalloproteinase mep	OG0007891			na	CGCS363_v013872.t1	CGCA056_v013810.t1	Nara_SM28	636	1	0	Extracellular	Non-effector	Non-effector	0	1	0
CGGC5_v006707	Nara_c03	6615448	6630259	Nonribosomal peptide synthetase 2	OG0001599			CGCF413_v014270.t1	CGCS363_v013873.t1	CGCA056_v013811.t1	Nara_SM28	4886	0	0	Cytoplasm	Non-effector	Non-effector	0	0	0
CGGC5_v006708	Nara_c03	6637481	6640036	L-ornithine N(5)-monooxygenase	OG0005879			CGCF413_v014271.t1	CGCS363_v013874.t1	CGCA056_v013812.t1	Nara_SM28	613	0	0	Cytoplasm	Non-effector	Non-effector	0	0	0
CGGC5_v006709	Nara_c03	6640464	6643306	Uncharacterized transcriptional regulatory protein	OG0007893			CGCF413_v014272.t1	CGCS363_v013875.t1	CGCA056_v013813.t1	Nara_SM28	756	0	0	Nucleus	Non-effector	Non-effector	0	0	0
CGGC5_v006710	Nara_c03	6647103	6649163	Putative amidase	OG0011803			CGCF413_v014273.t1	CGCS363_v013876.t1	CGCA056_v013814.t1	Nara_SM28	510	0	0	Cytoplasm	Non-effector	Non-effector	0	0	0
CGGC5_v006711	Nara_c03	6649702	6651306	Methylthioribose-1-phosphate isomerase	OG0001468			CGCF413_v014274.t1	CGCS363_v013877.t1	CGCA056_v013815.t1	na	516	0	0	Cytoplasm	Non-effector	Non-effector	0	0	0
CGGC5_v006712	Nara_c03	6651358	6653409	Uncharacterized transporter	OG0005888			CGCF413_v014275.t1	CGCS363_v013878.t1	CGCA056_v013816.t1	na	505	0	12	Endoplasmic reticulum	Non-effector	Non-effector	0	0	0
CGGC5_v006713	Nara_c03	6659917	6660835	Cytochrome b561 and DOMON domain-containing protein	OG0007892			CGCF413_v014277.t1	CGCS363_v013879.t1	CGCA056_v013817.t1	na	270	1	6	Cell membrane	Non-effector	Non-effector	0	0	0
CGGC5_v006714	Nara_c03	6661842	6663566	Pre-mRNA-splicing factor dre4	OG0005884			CGCF413_v014278.t1	CGCS363_v013880.t1	CGCA056_v013818.t1	na	574	0	0	Nucleus	Non-effector	Non-effector	0	0	0
CGGC5_v006715	Nara_c03	6664083	6665195	Diacylglycerol pyrophosphate phosphatase 1	OG0005889			CGCF413_v014279.t1	CGCS363_v013881.t1	CGCA056_v013819.t1	na	295	0	6	Endoplasmic reticulum	Non-effector	Non-effector	0	0	0
CGGC5_v006716	Nara_c03	6665581	6666567	Probable proteasome subunit alpha type-3	OG0005890			CGCF413_v014280.t1	CGCS363_v013882.t1	CGCA056_v013820.t1	na	251	0	0	Cytoplasm	Effector	Unlikely effector	2	0	0
CGGC5_v006717	Nara_c03	6667666	6672044	Transcription factor BYE1	OG0005885			CGCF413_v014281.t1	CGCS363_v013883.t1	CGCA056_v013821.t1	na	864	0	0	Nucleus	Non-effector	Non-effector	0	0	0
CGGC5_v006718	Nara_c03	6674503	6675369	Mediator of RNA polymerase II transcription subunit 7	OG0005880			CGCF413_v014283.t1	CGCS363_v013884.t1	CGCA056_v013822.t1	na	253	0	0	Cytoplasm	Non-effector	Non-effector	0	0	0
CGGC5_v006719	Nara_c03	6675874	6676953	Zinc finger protein 830	OG0005877			CGCF413_v014284.t1	CGCS363_v013885.t1	CGCA056_v013823.t1	na	359	0	0	Nucleus	Non-effector	Non-effector	0	0	0
CGGC5_v006720	Nara_c03	6677560	6678549	Hypothetical protein	OG0008941			CGCF413_v014285.t1	CGCS363_v013886.t1	CGCA056_v013824.t1	na	329	1	0	Extracellular	Non-effector	Non-effector	0	0	0
CGGC5_v006721	Nara_c03	6679847	6680524	Hypothetical protein	OG0007191			CGCF413_v014286.t1	CGCS363_v013887.t1	CGCA056_v013825.t1	na	159	0	0	Cell membrane	Non-effector	Non-effector	0	0	0
CGGC5_v006722	Nara_c03	6682861	6683479	Hypothetical protein	OG0001361			CGCF413_v014287.t1	CGCS363_v013888.t1	CGCA056_v013826.t1	na	113	0	0	Extracellular	Effector	Effector	2	0	0
CGGC5_v006723	Nara_c03	6691335	6692383	Hypothetical protein	OG0007192			CGCF413_v014288.t1	CGCS363_v013889.t1	CGCA056_v013827.t1	na	288	0	0	Nucleus	Non-effector	Non-effector	0	0	0
CGGC5_v006724	Nara_c03	6695443	6696166	Hypothetical protein	OG0013149			CGCF413_v014289.t1	CGCS363_v013890.t1	CGCA056_v013828.t1	na	223	0	0	Cytoplasm	Non-effector	Non-effector	0	0	0
CGGC5_v006725	Nara_c03	6696656	6699868	Endoplasmic reticulum membrane protein 65	OG0005881			CGCF413_v014290.t1	CGCS363_v013891.t1	CGCA056_v013829.t1	na	887	0	1	Cell membrane	Non-effector	Non-effector	0	0	0
CGGC5_v006726	Nara_c03	6701512	6702509	Hydrolase tropI	OG0000645			CGCF413_v014291.t1	CGCS363_v013892.t1	CGCA056_v013830.t1	na	252	0	0	Cytoplasm	Non-effector	Effector	1	1	0
CGGC5_v006727	Nara_c03	6702646	6704667	L-sorbose 1-dehydrogenase	OG0007890			CGCF413_v014292.t1	CGCS363_v013893.t1	CGCA056_v013831.t1	na	600	0	0	Mitochondrion	Non-effector	Non-effector	0	0	0
CGGC5_v006728	Nara_c03	6706453	6708685	Hypothetical protein	OG0005887			CGCF413_v014294.t1	CGCS363_v013894.t1	CGCA056_v013832.t1	na	725	0	1	Endoplasmic reticulum	Non-effector	Non-effector	0	0	0
CGGC5_v006729	Nara_c03	6712848	6716075	Cell division control protein 4	OG0005883			CGCF413_v014295.t1	CGCS363_v013895.t1	CGCA056_v013833.t1	na	1016	0	0	Nucleus	Non-effector	Non-effector	0	0	0
CGGC5_v006730	Nara_c03	6716642	6719158	Hypothetical protein	OG0002256			CGCF413_v014296.t1	CGCS363_v013896.t1	CGCA056_v013834.t1	na	838	0	4	Cell membrane	Non-effector	Non-effector	0	0	0
CGGC5_v006731	Nara_c03	6721383	6723219	Hypothetical protein	OG0005886			CGCF413_v014297.t1	CGCS363_v013897.t1	CGCA056_v013835.t1	na	550	0	1	Nucleus	Non-effector	Non-effector	0	0	0
CGGC5_v006732	Nara_c03	6727161	6728716	Hypothetical protein	OG0005882			CGCF413_v014298.t1	CGCS363_v013898.t1	CGCA056_v013836.t1	na	323	0	0	Cytoplasm	Non-effector	Non-effector	0	0	0
CGGC5_v006733	Nara_c03	6729307	6730032	Short-chain dehydrogenase/reductase ATR10	OG0000997			CGCF413_v014299.t1	CGCS363_v013899.t1	CGCA056_v013837.t1	na	241	0	0	Cytoplasm	Effector	Effector	2	0	0
CGGC5_v006734	Nara_c03	6732275	6733772	Opioid growth factor receptor	OG0010719			CGCF413_v014300.t1	CGCS363_v013900.t1	na	na	460	1	0	Extracellular	Non-effector	Non-effector	0	0	0
CGGC5_v006735	Nara_c03	6733967	6737504	Carboxypeptidase Y-like protein	OG0013148			CGCF413_v014301.t1	CGCS363_v013901.t1	CGCA056_v013838.t1	na	704	1	1	Lysosome/Vacuole	Non-effector	Non-effector	0	0	0
CGGC5_v006736	Nara_c03	6739907	6740956	Extracellular metalloprotease	OG0000252			CGCF413_v014302.t1	CGCS363_v013903.t1	CGCA056_v013839.t1	na	310	1	0	Extracellular	Non-effector	Non-effector	0	1	0
CGGC5_v006737	Nara_c03	6741783	6742618	Bifunctional protein FolD	OG0011107			CGCF413_v014303.t1	CGCS363_v013904.t1	CGCA056_v013840.t1	na	240	0	0	Cytoplasm	Effector	Effector	2	0	0
CGGC5_v006738	Nara_c03	6743571	6744308	Short-chain dehydrogenase TIC 32	OG0000030			CGCF413_v014304.t1	CGCS363_v013905.t1	CGCA056_v013841.t1	na	245	0	0	Peroxisome	Effector	Effector	2	0	0
CGGC5_v006739	Nara_c03	6746100	6746605	Hypothetical protein	OG0011832			CGCF413_v014305.t1	CGCS363_v013906.t1	CGCA056_v013842.t1	na	147	0	1	Plastid	Effector	Non-effector	1	0	0
CGGC5_v006740	Nara_c03	6746972	6747456	Hypothetical protein	OG0014318			na	CGCS363_v013907.t1	na	na	87	0	1	Endoplasmic reticulum	Effector	Non-effector	1	0	0
CGGC5_v006741	Nara_c03	6750576	6754986	Multidomain esterase	OG0000609			CGCF413_v014307.t1	CGCS363_v013908.t1	CGCA056_v013843.t1	na	1383	1	0	Extracellular	Non-effector	Non-effector	0	0	0
CGGC5_v006742	Nara_c03	6755454	6759361	ATP-dependent RNA helicase eIF4A	OG0000198			CGCF413_v014308.t1	CGCS363_v013909.t1	CGCA056_v013844.t1	na	966	0	0	Cytoplasm	Non-effector	Non-effector	0	1	0
CGGC5_v006743	Nara_c03	6759858	6764369	Retrovirus-related Pol polyprotein from transposon TNT	OG0000794			na	na	na	na	1460	0	0	Cytoplasm	Non-effector	Non-effector	0	1	0
CGGC5_v006744	Nara_c03	6766133	6768362	Hypothetical protein	OG0000605			CGCF413_v014309.t1	na	na	na	719	0	0	Nucleus	Non-effector	Non-effector	0	0	0
CGGC5_v006745	Nara_c04	11233	15748	Bloom syndrome protein-like protein	OG0000021			na	na	na	na	1388	0	0	Cytoplasm	Non-effector	Non-effector	0	0	0
CGGC5_v006746	Nara_c04	18375	22093	Hypothetical protein	OG0000158			na	na	na	na	1198	0	0	Nucleus	Non-effector	Non-effector	0	1	0
CGGC5_v006747	Nara_c04	22610	24879	Hypothetical protein	OG0000605			na	na	na	na	715	0	0	Nucleus	Non-effector	Non-effector	0	0	0
CGGC5_v006748	Nara_c04	39430	42010	Hypothetical protein	OG0000021			na	na	na	na	747	0	0	Mitochondrion	Non-effector	Non-effector	0	0	0
CGGC5_v006749	Nara_c04	45038	48417	Hypothetical protein	OG0000158			na	na	na	na	1108	0	0	Nucleus	Non-effector	Non-effector	0	0	0
CGGC5_v006750	Nara_c04	49445	51677	Hypothetical protein	OG0000605			na	na	CGCA056_v015188.t1	na	720	0	0	Nucleus	Non-effector	Non-effector	0	0	0
CGGC5_v006751	Nara_c04	55025	59876	Probable chitinase 10	OG0009370			CGCF413_v006072.t1	CGCS363_v011171.t1	CGCA056_v007657.t1	na	1242	0	0	Cytoplasm	Non-effector	Non-effector	0	0	0
CGGC5_v006752	Nara_c04	61865	63086	LysM domain-containing protein	OG0001871			CGCF413_v006073.t1	na	CGCA056_v007656.t1	na	309	0	0	Cytoplasm	Non-effector	Non-effector	0	0	0
CGGC5_v006753	Nara_c04	63852	65204	Hypothetical protein	OG0006489			CGCF413_v006074.t1	na	CGCA056_v007655.t1	na	430	0	0	Cytoplasm	Non-effector	Non-effector	0	0	0
CGGC5_v006754	Nara_c04	66014	67249	Hypothetical protein	OG0011805			CGCF413_v006075.t1	na	na	na	411	1	0	Extracellular	Non-effector	Non-effector	0	0	0
CGGC5_v006755	Nara_c04	68553	70171	LysM domain-containing protein	OG0000054			CGCF413_v006076.t1	na	CGCA056_v007654.t1	na	522	1	0	Extracellular	Non-effector	Non-effector	0	0	0
CGGC5_v006756	Nara_c04	76338	78063	Efflux pump FUS6	OG0012031			na	CGCS363_v005914.t1	CGCA056_v007653.t1	na	434	0	10	Cell membrane	Non-effector	Non-effector	0	1	0
CGGC5_v006757	Nara_c04	79557	80465	Transmembrane protein 53-B	OG0015945			na	na	na	na	302	0	0	Mitochondrion	Non-effector	Non-effector	0	1	0
CGGC5_v006758	Nara_c04	82496	83689	Hypothetical protein	OG0000969			na	CGCS363_v005915.t1	CGCA056_v007652.t1	na	304	0	5	Endoplasmic reticulum	Non-effector	Non-effector	0	1	0
CGGC5_v006759	Nara_c04	84853	86178	Putative oxidoreductase YteT	OG0012030			CGCF413_v006078.t1	CGCS363_v005916.t1	CGCA056_v007651.t1	na	441	0	0	Cytoplasm	Non-effector	Non-effector	0	0	0
CGGC5_v006760	Nara_c04	86652	91546	Transposon Tf2-9 polyprotein	OG0000049			na	na	na	na	1617	0	0	Nucleus	Non-effector	Non-effector	0	0	0
CGGC5_v006761	Nara_c04	92302	93255	Ester hydrolase C11orf54-like protein	OG0007904			CGCF413_v006079.t1	CGCS363_v005917.t1	CGCA056_v007650.t1	na	317	0	0	Cytoplasm	Non-effector	Non-effector	0	0	0
CGGC5_v006762	Nara_c04	94325	95529	Core trichothecene cluster (CTC) protein 14	OG0011345			CGCF413_v006080.t1	CGCS363_v005918.t1	CGCA056_v007649.t1	na	376	1	0	Extracellular	Non-effector	Non-effector	0	0	0
CGGC5_v006763	Nara_c04	97070	98093	Hypothetical protein	OG0010549			CGCF413_v006081.t1	CGCS363_v005919.t1	CGCA056_v007648.t1	na	325	0	0	Cytoplasm	Non-effector	Non-effector	0	0	0
CGGC5_v006764	Nara_c04	98610	100121	Nitrogen assimilation transcription factor nirA	OG0001003			CGCF413_v006082.t1	CGCS363_v005920.t1	na	na	383	0	0	Cytoplasm	Non-effector	Non-effector	0	0	0
CGGC5_v006765	Nara_c04	101745	103521	Succinate-semialdehyde dehydrogenase [NADP(+)] GabD	OG0001282			CGCF413_v006083.t1	CGCS363_v005921.t1	na	na	506	0	0	Cytoplasm	Non-effector	Non-effector	0	0	0
CGGC5_v006766	Nara_c04	104296	106098	FAD-binding monooxygenase ktnD	OG0012830			na	CGCS363_v005922.t1	CGCA056_v007644.t1	na	564	0	0	Mitochondrion	Non-effector	Non-effector	0	0	0
CGGC5_v006767	Nara_c04	106983	109317	Dihydroxyacetone synthase	OG0012297			CGCF413_v006084.t1	CGCS363_v005923.t1	CGCA056_v007643.t1	na	736	0	0	Peroxisome	Non-effector	Non-effector	0	0	0
CGGC5_v006768	Nara_c04	109994	111030	NADP-dependent mannitol dehydrogenase	OG0012832			CGCF413_v006085.t1	CGCS363_v005924.t1	CGCA056_v007642.t1	na	288	0	0	Peroxisome	Non-effector	Unlikely effector	1	0	0
CGGC5_v006769	Nara_c04	116069	117784	General amino acid permease AGP2	OG0000044			CGCF413_v006086.t1	na	CGCA056_v007641.t1	na	571	0	12	Cell membrane	Non-effector	Non-effector	0	1	0
CGGC5_v006770	Nara_c04	118044	119293	Hypothetical protein	OG0010720			CGCF413_v006087.t1	CGCS363_v005926.t1	CGCA056_v007640.t1	na	332	0	0	Nucleus	Non-effector	Non-effector	0	0	0
CGGC5_v006771	Nara_c04	119955	121223	Hypothetical protein	OG0010322			CGCF413_v006088.t1	CGCS363_v005927.t1	CGCA056_v007639.t1	na	404	1	0	Extracellular	Non-effector	Non-effector	0	1	0
CGGC5_v006772	Nara_c04	122662	124181	N amino acid transport system protein	OG0007212			CGCF413_v006089.t1	CGCS363_v005928.t1	CGCA056_v007638.t1	na	469	0	11	Cell membrane	Non-effector	Non-effector	0	0	0
CGGC5_v006773	Nara_c04	124960	125944	Peptidoglycan deacetylase	OG0000228			CGCF413_v006090.t1	CGCS363_v005929.t1	CGCA056_v007637.t1	na	309	0	0	Cytoplasm	Non-effector	Non-effector	0	0	0
CGGC5_v006774	Nara_c04	126616	127764	Alcohol dehydrogenase	OG0007211			CGCF413_v006091.t1	CGCS363_v005930.t1	CGCA056_v007636.t1	na	365	0	0	Cytoplasm	Non-effector	Non-effector	0	0	0
CGGC5_v006775	Nara_c04	128220	130360	Amidase	OG0007210			CGCF413_v006092.t1	CGCS363_v005931.t1	CGCA056_v007635.t1	na	648	0	0	Mitochondrion	Non-effector	Non-effector	0	0	0
CGGC5_v006776	Nara_c04	130923	131825	2-(R)-hydroxypropyl-CoM dehydrogenase	OG0008438			CGCF413_v006093.t1	CGCS363_v005932.t1	CGCA056_v007634.t1	na	262	0	0	Mitochondrion	Effector	Effector	2	0	0
CGGC5_v006777	Nara_c04	132327	135344	Zinc finger protein klf1	OG0005949			na	CGCS363_v005933.t1	CGCA056_v007633.t1	na	838	0	0	Nucleus	Non-effector	Non-effector	0	0	0
CGGC5_v006778	Nara_c04	135679	136506	Hypothetical protein	OG0011804			CGCF413_v006095.t1	CGCS363_v005934.t1	CGCA056_v007632.t1	na	275	0	0	Mitochondrion	Non-effector	Non-effector	0	0	0
CGGC5_v006779	Nara_c04	136947	138118	Twinfilin	OG0007209			CGCF413_v006096.t1	CGCS363_v005935.t1	CGCA056_v007631.t1	na	330	0	0	Nucleus	Non-effector	Non-effector	0	0	0
CGGC5_v006780	Nara_c04	138425	139656	Succinate/fumarate mitochondrial transporter	OG0005945			CGCF413_v006097.t1	CGCS363_v005936.t1	CGCA056_v007630.t1	na	322	0	0	Mitochondrion	Non-effector	Non-effector	0	1	0
CGGC5_v006781	Nara_c04	141986	144361	Probable E3 ubiquitin ligase complex SCF subunit scon-2	OG0005946			CGCF413_v006098.t1	CGCS363_v005937.t1	CGCA056_v007629.t1	na	770	0	0	Nucleus	Non-effector	Non-effector	0	0	0
CGGC5_v006782	Nara_c04	147512	147801	Hypothetical protein	OG0010321			CGCF413_v006099.t1	CGCS363_v005938.t1	CGCA056_v007628.t1	na	77	0	0	Mitochondrion	Effector	Non-effector	1	0	0
CGGC5_v006783	Nara_c04	150904	152394	Testicular acid phosphatase-like protein	OG0008944			CGCF413_v006100.t1	CGCS363_v005939.t1	CGCA056_v007627.t1	na	477	1	1	Cell membrane	Non-effector	Non-effector	0	1	0
CGGC5_v006784	Nara_c04	152943	154247	Polysaccharide monooxygenase Cel61a	OG0000357			CGCF413_v006101.t1	CGCS363_v005940.t1	CGCA056_v007626.t1	na	434	1	0	Extracellular	Non-effector	Non-effector	0	1	0
CGGC5_v006785	Nara_c04	157232	158035	Hypothetical protein	OG0005947			CGCF413_v006102.t1	CGCS363_v005941.t1	CGCA056_v007625.t1	na	267	0	0	Nucleus	Non-effector	Non-effector	0	0	0
CGGC5_v006786	Nara_c04	159892	160274	Hypothetical protein	OG0009605			CGCF413_v006103.t1	CGCS363_v005942.t1	CGCA056_v007624.t1	na	73	0	1	Mitochondrion	Non-effector	Effector	1	0	0
CGGC5_v006787	Nara_c04	162477	163417	Hypothetical protein	OG0008945			CGCF413_v006104.t1	CGCS363_v005943.t1	CGCA056_v007623.t1	na	249	0	2	Endoplasmic reticulum	Non-effector	Non-effector	0	1	0
CGGC5_v006788	Nara_c04	164602	167092	Histone-lysine N-methyltransferase set9	OG0005950			CGCF413_v006105.t1	CGCS363_v005944.t1	CGCA056_v007622.t1	na	797	0	0	Nucleus	Non-effector	Non-effector	0	0	0
CGGC5_v006789	Nara_c04	168712	169224	54S ribosomal protein L38	OG0005951			CGCF413_v006106.t1	CGCS363_v005945.t1	CGCA056_v007621.t1	na	131	0	0	Mitochondrion	Effector	Effector	2	0	0
CGGC5_v006790	Nara_c04	169585	170512	DNA-directed RNA polymerase II subunit RPB9	OG0007213			CGCF413_v006107.t1	CGCS363_v005946.t1	CGCA056_v007620.t1	na	130	0	0	Nucleus	Effector	Effector	2	0	0
CGGC5_v006791	Nara_c04	172049	172887	Peptidyl-prolyl cis-trans isomerase ssp-1	OG0011133			CGCF413_v006108.t1	na	na	na	178	0	0	Cytoplasm	Effector	Non-effector	1	0	0
CGGC5_v006792	Nara_c04	173197	175172	Hypothetical protein	OG0007214			CGCF413_v006109.t1	CGCS363_v005947.t1	CGCA056_v007619.t1	na	626	0	10	Cell membrane	Non-effector	Non-effector	0	0	0
CGGC5_v006793	Nara_c04	177163	178964	Hypothetical protein	OG0001812			CGCF413_v006110.t1	CGCS363_v005948.t1	CGCA056_v007618.t1	na	525	0	0	Cytoplasm	Non-effector	Non-effector	0	0	0
CGGC5_v006794	Nara_c04	179193	180681	Putative glucosylceramidase 1	OG0008439			CGCF413_v006111.t1	CGCS363_v005949.t1	CGCA056_v007616.t1	na	457	1	0	Extracellular	Non-effector	Non-effector	0	0	0
CGGC5_v006795	Nara_c04	181575	182537	Alpha-L-arabinofuranosidase axhA	OG0002263			CGCF413_v006112.t1	CGCS363_v005950.t1	CGCA056_v007615.t1	na	320	1	0	Extracellular	Non-effector	Non-effector	0	0	0
CGGC5_v006796	Nara_c04	183613	186025	Putative metabolite transport protein YwtG	OG0000052			CGCF413_v006113.t1	CGCS363_v005951.t1	CGCA056_v007614.t1	na	626	0	11	Cell membrane	Non-effector	Non-effector	0	1	0
CGGC5_v006797	Nara_c04	186086	186654	Hypothetical protein	OG0014491			CGCF413_v006114.t1	na	na	na	169	0	0	Mitochondrion	Non-effector	Non-effector	0	0	0
CGGC5_v006798	Nara_c04	190211	191754	Probable Xaa-Pro aminopeptidase PEPP	OG0005952			CGCF413_v006115.t1	CGCS363_v005952.t1	CGCA056_v007613.t1	na	460	0	0	Cytoplasm	Non-effector	Non-effector	0	0	0
CGGC5_v006799	Nara_c04	191842	192617	Ubiquitin carboxyl-terminal hydrolase isozyme L3	OG0008440			CGCF413_v006116.t1	CGCS363_v005953.t1	CGCA056_v007612.t1	na	241	0	0	Cytoplasm	Non-effector	Non-effector	0	0	0
CGGC5_v006800	Nara_c04	193733	195027	High-affinity nickel transport protein nic1	OG0005948			CGCF413_v006117.t1	CGCS363_v005954.t1	CGCA056_v007611.t1	na	413	0	7	Cell membrane	Non-effector	Non-effector	0	0	0
CGGC5_v006801	Nara_c04	195736	196116	Hypothetical protein	OG0012831			CGCF413_v006118.t1	CGCS363_v005955.t1	CGCA056_v007610.t1	na	126	0	0	Nucleus	Effector	Non-effector	1	0	0
CGGC5_v006802	Nara_c04	201122	204285	Calpain-D	OG0001363			CGCF413_v006119.t1	CGCS363_v005956.t1	CGCA056_v007609.t1	na	1036	0	0	Nucleus	Non-effector	Non-effector	0	0	0
CGGC5_v006803	Nara_c04	204689	206449	3-ketosteroid 1-dehydrogenase helE	OG0008946			CGCF413_v006120.t1	CGCS363_v005957.t1	CGCA056_v007608.t1	na	586	0	0	Mitochondrion	Non-effector	Non-effector	0	0	0
CGGC5_v006804	Nara_c04	207178	207555	Hypothetical protein	N/A			na	na	na	na	87	0	0	Plastid	Non-effector	Non-effector	0	0	0
CGGC5_v006805	Nara_c04	207654	210475	Katanin p60 ATPase-containing subunit A-like 1	OG0012834			CGCF413_v006121.t1	CGCS363_v005958.t1	CGCA056_v007607.t1	na	896	0	0	Nucleus	Non-effector	Non-effector	0	0	0
CGGC5_v006806	Nara_c04	211716	212792	Endoglucanase-1	OG0008950			CGCF413_v006122.t1	CGCS363_v005959.t1	CGCA056_v007606.t1	na	339	1	0	Cell membrane	Non-effector	Non-effector	0	0	0
CGGC5_v006807	Nara_c04	213921	215225	Hypothetical protein	OG0007912			CGCF413_v006123.t1	CGCS363_v005960.t1	CGCA056_v007605.t1	na	434	0	0	Cytoplasm	Non-effector	Non-effector	0	0	0
CGGC5_v006808	Nara_c04	215889	217383	Vegetative incompatibility protein HET-E-1	OG0000001			CGCF413_v006124.t1	CGCS363_v005961.t1	CGCA056_v007604.t1	na	472	0	0	Cytoplasm	Non-effector	Non-effector	0	0	0
CGGC5_v006809	Nara_c04	217690	219352	MFS efflux pump atnC	OG0007223			CGCF413_v006125.t1	CGCS363_v005962.t1	CGCA056_v007603.t1	na	517	0	11	Lysosome/Vacuole	Non-effector	Non-effector	0	0	0
CGGC5_v006810	Nara_c04	220406	221644	Hypothetical protein	OG0010722			CGCF413_v006126.t1	CGCS363_v005963.t1	CGCA056_v007601.t1	na	412	0	0	Cytoplasm	Non-effector	Non-effector	0	0	0
CGGC5_v006811	Nara_c04	221945	222540	Hypothetical protein	OG0011349			CGCF413_v006127.t1	na	CGCA056_v007600.t1	na	184	0	0	Nucleus	Effector	Effector	2	0	0
CGGC5_v006812	Nara_c04	223745	224898	Hypothetical protein	OG0011835			CGCF413_v006128.t1	CGCS363_v005964.t1	na	na	317	0	0	Nucleus	Non-effector	Non-effector	0	0	0
CGGC5_v006813	Nara_c04	227825	229989	Echinocandin B biosynthetic cluster transcription factor ecdB	OG0000518			CGCF413_v006129.t1	CGCS363_v005965.t1	CGCA056_v007599.t1	na	615	0	0	Nucleus	Non-effector	Non-effector	0	0	0
CGGC5_v006814	Nara_c04	230392	231584	2-oxoglutarate-Fe(II) type oxidoreductase hxnY	OG0010332			CGCF413_v006130.t1	CGCS363_v005966.t1	CGCA056_v007598.t1	na	376	0	0	Cytoplasm	Non-effector	Non-effector	0	0	0
CGGC5_v006815	Nara_c04	233537	234622	Hypothetical protein	OG0014249			CGCF413_v006131.t1	na	na	na	361	0	0	Cytoplasm	Non-effector	Non-effector	0	0	0
CGGC5_v006816	Nara_c04	235696	236898	Neutral protease 2-like protein	OG0010324			CGCF413_v006132.t1	CGCS363_v005967.t1	CGCA056_v007597.t1	na	364	1	0	Extracellular	Non-effector	Non-effector	0	0	0
CGGC5_v006817	Nara_c04	238131	239228	D-xylose 1-dehydrogenase	OG0009319			CGCF413_v006133.t1	CGCS363_v005968.t1	CGCA056_v007596.t1	na	365	0	0	Cytoplasm	Non-effector	Non-effector	0	0	0
CGGC5_v006818	Nara_c04	241860	243654	Uncharacterized MFS-type transporter	OG0000310			CGCF413_v006135.t1	CGCS363_v005970.t1	na	na	579	0	12	Cell membrane	Non-effector	Non-effector	0	0	0
CGGC5_v006819	Nara_c04	244302	244882	Hypothetical protein	OG0008442			CGCF413_v006136.t1	CGCS363_v005971.t1	CGCA056_v007594.t1	na	154	1	0	Extracellular	Non-effector	Non-effector	0	1	0
CGGC5_v006820	Nara_c04	245201	246684	Hypothetical protein	OG0012833			CGCF413_v006137.t1	CGCS363_v005972.t1	CGCA056_v007593.t1	na	477	0	0	Nucleus	Non-effector	Non-effector	0	0	0
CGGC5_v006821	Nara_c04	247056	248903	Lactose permease	OG0000134			CGCF413_v006138.t1	CGCS363_v005973.t1	CGCA056_v007592.t1	na	522	0	12	Cell membrane	Non-effector	Non-effector	0	0	0
CGGC5_v006822	Nara_c04	249719	250887	Myo-inositol 2-dehydrogenase	OG0001472			CGCF413_v006139.t1	CGCS363_v005974.t1	CGCA056_v007591.t1	na	373	0	0	Cytoplasm	Non-effector	Non-effector	0	0	0
CGGC5_v006823	Nara_c04	251251	252255	Nitrogen assimilation transcription factor nirA	OG0007911			CGCF413_v006140.t1	CGCS363_v005975.t1	CGCA056_v007590.t1	na	270	0	0	Nucleus	Non-effector	Non-effector	0	0	0
CGGC5_v006824	Nara_c04	254047	255582	Hypothetical protein	OG0000747			CGCF413_v006141.t1	CGCS363_v005976.t1	CGCA056_v007589.t1	na	494	1	0	Extracellular	Non-effector	Non-effector	0	1	0
CGGC5_v006825	Nara_c04	255629	257692	Heterokaryon incompatibility protein 6, OR allele	OG0013154			CGCF413_v006142.t1	CGCS363_v005977.t1	CGCA056_v007588.t1	na	687	0	0	Cytoplasm	Non-effector	Non-effector	0	0	0
CGGC5_v006826	Nara_c04	258770	261110	Probable methionine--tRNA ligase	OG0007221			CGCF413_v006143.t1	CGCS363_v005978.t1	CGCA056_v007587.t1	na	672	0	0	Cytoplasm	Non-effector	Non-effector	0	1	0
CGGC5_v006827	Nara_c04	262248	263434	NADP-dependent alcohol dehydrogenase 6	OG0005972			CGCF413_v006144.t1	CGCS363_v005979.t1	CGCA056_v007586.t1	na	361	0	0	Cytoplasm	Non-effector	Unlikely effector	1	1	0
CGGC5_v006828	Nara_c04	264799	265293	Hypothetical protein	OG0005973			CGCF413_v006145.t1	CGCS363_v005980.t1	CGCA056_v007585.t1	na	164	0	4	Endoplasmic reticulum	Effector	Non-effector	1	0	0
CGGC5_v006829	Nara_c04	269920	272100	Beta-TrCP	OG0005974			CGCF413_v006146.t1	CGCS363_v005981.t1	CGCA056_v007584.t1	na	709	0	0	Cytoplasm	Non-effector	Non-effector	0	0	0
CGGC5_v006830	Nara_c04	279499	282990	Glucan 1,3-beta-glucosidase	OG0001813			CGCF413_v006147.t1	CGCS363_v005982.t1	CGCA056_v007583.t1	na	846	0	1	Cell membrane	Non-effector	Non-effector	0	0	0
CGGC5_v006831	Nara_c04	283783	285281	FIT family protein scs3	OG0007222			CGCF413_v006148.t1	CGCS363_v005983.t1	CGCA056_v007582.t1	na	351	0	6	Cell membrane	Non-effector	Non-effector	0	0	0
CGGC5_v006832	Nara_c04	285484	286527	Diadenosine 5',5'''-P1,P4-tetraphosphate phosphorylase 2	OG0009889			CGCF413_v006149.t1	CGCS363_v005984.t1	CGCA056_v007581.t1	na	327	0	0	Peroxisome	Non-effector	Effector	1	0	0
CGGC5_v006833	Nara_c04	286777	288181	Hypothetical protein	OG0005975			CGCF413_v006150.t1	CGCS363_v005985.t1	CGCA056_v007580.t1	na	418	0	0	Nucleus	Non-effector	Non-effector	0	0	0
CGGC5_v006834	Nara_c04	292988	293665	Hypothetical protein	OG0001376			CGCF413_v006151.t1	CGCS363_v005987.t1	CGCA056_v007578.t1	na	225	1	0	Extracellular	Non-effector	Non-effector	0	0	0
CGGC5_v006835	Nara_c04	300767	302764	Cytochrome P450 monooxygenase SAT11	OG0008443			CGCF413_v006152.t1	CGCS363_v005988.t1	CGCA056_v007577.t1	na	529	0	1	Endoplasmic reticulum	Non-effector	Non-effector	0	0	0
CGGC5_v006836	Nara_c04	302934	305681	Hypothetical protein	OG0000026			CGCF413_v006153.t1	CGCS363_v005989.t1	CGCA056_v007576.t1	na	915	0	0	Cytoplasm	Non-effector	Non-effector	0	0	0
CGGC5_v006837	Nara_c04	306279	307967	High-affinity glucose transporter	OG0000467			CGCF413_v006154.t1	CGCS363_v005990.t1	CGCA056_v007575.t1	na	508	1	11	Cell membrane	Non-effector	Non-effector	0	0	0
CGGC5_v006838	Nara_c04	308863	309864	D-erythronate dehydrogenase	OG0000615			CGCF413_v006155.t1	CGCS363_v005991.t1	CGCA056_v007574.t1	na	333	0	0	Peroxisome	Non-effector	Non-effector	0	0	0
CGGC5_v006839	Nara_c04	310093	311246	Putative mannose 6-phosphate receptor-like protein	OG0005976			CGCF413_v006156.t1	CGCS363_v005992.t1	CGCA056_v007573.t1	na	346	1	2	Cell membrane	Non-effector	Non-effector	0	0	0
CGGC5_v006840	Nara_c04	312471	314062	Delta(14)-sterol reductase	OG0005978			CGCF413_v006157.t1	CGCS363_v005993.t1	CGCA056_v007572.t1	na	495	0	7	Cell membrane	Non-effector	Non-effector	0	0	0
CGGC5_v006841	Nara_c04	317380	320449	Probable beta-glucosidase A	OG0005977			CGCF413_v006158.t1	CGCS363_v005994.t1	CGCA056_v007571.t1	na	883	1	0	Extracellular	Non-effector	Non-effector	0	1	0
CGGC5_v006842	Nara_c04	322371	325164	Fusarisetin A cluster transcription factor fsa6	OG0001814			CGCF413_v006159.t1	CGCS363_v005995.t1	CGCA056_v007570.t1	na	763	0	0	Nucleus	Non-effector	Non-effector	0	0	0
CGGC5_v006843	Nara_c04	332181	332440	Hypothetical protein	OG0013816			CGCF413_v006160.t1	CGCS363_v005996.t1	na	na	69	1	0	Extracellular	Effector	Effector	2	0	0
CGGC5_v006844	Nara_c04	333829	334585	Hypothetical protein	OG0010909			CGCF413_v006161.t1	CGCS363_v005997.t1	CGCA056_v007569.t1	na	212	1	2	Cell membrane	Non-effector	Non-effector	0	0	0
CGGC5_v006845	Nara_c04	340658	342060	Hypothetical protein	OG0007914			CGCF413_v006162.t1	CGCS363_v005998.t1	CGCA056_v007568.t1	na	441	0	7	Endoplasmic reticulum	Non-effector	Non-effector	0	0	0
CGGC5_v006846	Nara_c04	343753	344409	Hypothetical protein	OG0009891			CGCF413_v006163.t1	CGCS363_v005999.t1	CGCA056_v007567.t1	na	218	0	0	Cytoplasm	Non-effector	Non-effector	0	0	0
CGGC5_v006847	Nara_c04	344683	346112	Cholinesterase	OG0011601			CGCF413_v006164.t1	na	CGCA056_v007566.t1	na	392	0	0	Cytoplasm	Non-effector	Non-effector	0	0	0
CGGC5_v006848	Nara_c04	347350	349112	FAD-dependent monooxygenase yanF	OG0013413			CGCF413_v006165.t1	na	CGCA056_v007565.t1	na	499	1	0	Extracellular	Non-effector	Non-effector	0	0	0
CGGC5_v006849	Nara_c04	349674	351165	Aldo-keto reductase yakc	OG0000081			CGCF413_v006166.t1	na	CGCA056_v007564.t1	na	365	0	0	Plastid	Non-effector	Non-effector	0	0	0
CGGC5_v006850	Nara_c04	351624	352720	Uncharacterized oxidoreductase	OG0005983			CGCF413_v006167.t1	na	CGCA056_v007563.t1	na	288	0	0	Cytoplasm	Non-effector	Unlikely effector	1	0	0
CGGC5_v006851	Nara_c04	352874	353588	Hypothetical protein	OG0010724			CGCF413_v006168.t1	CGCS363_v006004.t1	CGCA056_v007561.t1	na	216	0	0	Nucleus	Non-effector	Non-effector	0	0	0
CGGC5_v006852	Nara_c04	355249	356260	Isoflavone reductase-like protein IRL	OG0005982			CGCF413_v006169.t1	CGCS363_v006005.t1	CGCA056_v007560.t1	na	299	0	0	Cytoplasm	Effector	Effector	2	0	0
CGGC5_v006853	Nara_c04	360986	361435	Hypothetical protein	OG0001341			CGCF413_v006170.t1	CGCS363_v006006.t1	CGCA056_v007559.t1	na	132	1	0	Extracellular	Effector	Effector	2	0	0
CGGC5_v006854	Nara_c04	362070	362610	Hypothetical protein	OG0010137			CGCF413_v006171.t1	CGCS363_v006007.t1	CGCA056_v007558.t1	na	156	0	2	Mitochondrion	Effector	Non-effector	1	0	0
CGGC5_v006855	Nara_c04	363438	363844	Hypothetical protein	OG0011110			CGCF413_v006172.t1	CGCS363_v006008.t1	CGCA056_v007557.t1	na	97	1	0	Extracellular	Effector	Effector	2	0	0
CGGC5_v006856	Nara_c04	366869	367147	Hypothetical protein	OG0007756			CGCF413_v006173.t1	CGCS363_v006009.t1	CGCA056_v007556.t1	na	70	1	0	Extracellular	Effector	Effector	2	1	0
CGGC5_v006857	Nara_c04	367318	369060	Efflux pump atB	OG0010325			CGCF413_v006174.t1	CGCS363_v006010.t1	CGCA056_v007555.t1	na	580	0	12	Cell membrane	Non-effector	Non-effector	0	0	0
CGGC5_v006858	Nara_c04	371999	373774	High-affinity methionine permease	OG0007228			CGCF413_v006175.t1	CGCS363_v006011.t1	CGCA056_v007554.t1	na	549	0	12	Cell membrane	Non-effector	Non-effector	0	0	0
CGGC5_v006859	Nara_c04	374005	374367	Hypothetical protein	OG0011351			na	CGCS363_v006012.t1	CGCA056_v007553.t1	na	84	1	0	Extracellular	Effector	Effector	2	0	0
CGGC5_v006860	Nara_c04	375074	376432	MFS transporter asaE	OG0000715			CGCF413_v006176.t1	CGCS363_v006013.t1	CGCA056_v007552.t1	na	435	0	12	Cell membrane	Non-effector	Non-effector	0	1	0
CGGC5_v006861	Nara_c04	377777	379417	Hypothetical protein	OG0009321			CGCF413_v006177.t1	CGCS363_v006014.t1	CGCA056_v007551.t1	na	412	0	0	Plastid	Non-effector	Non-effector	0	0	0
CGGC5_v006862	Nara_c04	380285	382834	Nitrogen assimilation transcription factor nit-4	OG0001473			CGCF413_v006178.t1	na	CGCA056_v007550.t1	na	729	0	0	Nucleus	Non-effector	Non-effector	0	0	0
CGGC5_v006863	Nara_c04	383397	384656	Aspercryptin biosynthesis cluster-specific transcription regulator atnN	OG0000654			CGCF413_v006179.t1	CGCS363_v006015.t1	CGCA056_v007549.t1	na	419	0	0	Endoplasmic reticulum	Non-effector	Non-effector	0	0	0
CGGC5_v006864	Nara_c04	386310	387599	Hypothetical protein	OG0013399			CGCF413_v006180.t1	na	na	na	429	0	0	Golgi apparatus	Non-effector	Non-effector	0	0	0
CGGC5_v006865	Nara_c04	389322	391841	Hypothetical protein	OG0008952			CGCF413_v006181.t1	CGCS363_v006016.t1	CGCA056_v007547.t1	na	839	0	0	Cytoplasm	Non-effector	Non-effector	0	0	0
CGGC5_v006866	Nara_c04	392703	393104	Hypothetical protein	OG0009320			na	CGCS363_v006017.t1	CGCA056_v007546.t1	na	133	0	3	Mitochondrion	Non-effector	Non-effector	0	1	0
CGGC5_v006867	Nara_c04	394000	395066	Hypothetical protein	OG0009608			CGCF413_v006182.t1	CGCS363_v006018.t1	CGCA056_v007545.t1	na	335	1	1	Cell membrane	Non-effector	Non-effector	0	0	0
CGGC5_v006868	Nara_c04	396012	398163	Benzoylformate decarboxylase	OG0000421			CGCF413_v006183.t1	CGCS363_v006019.t1	CGCA056_v007544.t1	na	684	0	0	Mitochondrion	Non-effector	Non-effector	0	0	0
CGGC5_v006869	Nara_c04	401420	402577	PHO85 cyclin-7	OG0007226			CGCF413_v006184.t1	CGCS363_v006020.t1	CGCA056_v007543.t1	na	385	0	0	Cytoplasm	Non-effector	Non-effector	0	0	0
CGGC5_v006870	Nara_c04	403598	404549	Hypothetical protein	OG0005981			CGCF413_v006185.t1	CGCS363_v006021.t1	CGCA056_v007542.t1	na	282	0	0	Nucleus	Non-effector	Non-effector	0	0	0
CGGC5_v006871	Nara_c04	405203	406120	Probable prolyl 4-hydroxylase 6	OG0009322			CGCF413_v006186.t1	CGCS363_v006022.t1	CGCA056_v007541.t1	na	305	0	0	Extracellular	Non-effector	Non-effector	0	0	0
CGGC5_v006872	Nara_c04	406307	409373	Minor extracellular protease vpr	OG0010910			CGCF413_v006187.t1	CGCS363_v006023.t1	CGCA056_v007540.t1	na	897	1	0	Extracellular	Non-effector	Non-effector	0	0	0
CGGC5_v006873	Nara_c04	410708	412567	Replicase polyprotein 1a	OG0009323			CGCF413_v006188.t1	CGCS363_v006024.t1	CGCA056_v007539.t1	na	619	0	0	Nucleus	Non-effector	Non-effector	0	0	0
CGGC5_v006874	Nara_c04	412820	414874	Uncharacterized transcriptional regulatory protein	OG0009892			CGCF413_v006189.t1	CGCS363_v006025.t1	CGCA056_v007538.t1	na	621	0	0	Nucleus	Non-effector	Non-effector	0	0	0
CGGC5_v006875	Nara_c04	416475	418363	Dihydroxyacetone kinase	OG0007916			CGCF413_v006190.t1	CGCS363_v006026.t1	CGCA056_v007537.t1	na	586	0	0	Cytoplasm	Non-effector	Non-effector	0	1	0
CGGC5_v006876	Nara_c04	418930	419457	Putative ribose 5-phosphate isomerase	OG0007915			CGCF413_v006191.t1	CGCS363_v006027.t1	CGCA056_v007536.t1	na	157	0	0	Cytoplasm	Effector	Effector	2	1	0
CGGC5_v006877	Nara_c04	420366	421142	Putative triosephosphate isomerase	OG0005984			CGCF413_v006192.t1	CGCS363_v006028.t1	CGCA056_v007535.t1	na	258	0	0	Mitochondrion	Effector	Non-effector	1	1	0
CGGC5_v006878	Nara_c04	423576	424949	Hypothetical protein	OG0008953			CGCF413_v006193.t1	CGCS363_v006029.t1	CGCA056_v007534.t1	na	457	1	0	Extracellular	Non-effector	Non-effector	0	1	0
CGGC5_v006879	Nara_c04	425622	427987	Hypothetical protein	OG0000822			CGCF413_v006194.t1	CGCS363_v006030.t1	CGCA056_v007533.t1	na	712	0	2	Plastid	Non-effector	Non-effector	0	0	0
CGGC5_v006880	Nara_c04	428982	430717	Exopolygalacturonase X-1	OG0008445			CGCF413_v006195.t1	CGCS363_v006031.t1	CGCA056_v007532.t1	na	458	1	0	Extracellular	Non-effector	Non-effector	0	1	0
CGGC5_v006881	Nara_c04	431248	433003	Cytochrome P450 monooxygenase sdnE	OG0000777			CGCF413_v006196.t1	na	CGCA056_v007531.t1	na	507	0	1	Endoplasmic reticulum	Non-effector	Non-effector	0	0	0
CGGC5_v006882	Nara_c04	433739	435106	Secondary metabolism regulator LAE1	OG0010908			CGCF413_v006197.t1	CGCS363_v006033.t1	CGCA056_v007530.t1	na	382	0	0	Cytoplasm	Non-effector	Non-effector	0	0	0
CGGC5_v006883	Nara_c04	437821	438657	Hypothetical protein	OG0008951			CGCF413_v006198.t1	CGCS363_v006034.t1	CGCA056_v007529.t1	na	223	1	0	Extracellular	Effector	Non-effector	1	1	0
CGGC5_v006884	Nara_c04	441260	442000	Hypothetical protein	OG0008446			CGCF413_v006199.t1	CGCS363_v006035.t1	CGCA056_v007528.t1	na	246	0	0	Nucleus	Effector	Effector	2	0	0
CGGC5_v006885	Nara_c04	445355	446263	Putative glutamine amidotransferase-like protein	OG0007227			CGCF413_v006200.t1	CGCS363_v006036.t1	CGCA056_v007527.t1	na	283	0	0	Cytoplasm	Non-effector	Non-effector	0	0	0
CGGC5_v006886	Nara_c04	446343	448363	Vegetative incompatibility protein HET-E-1	OG0013299			na	CGCS363_v006037.t1	CGCA056_v007526.t1	na	620	0	0	Nucleus	Non-effector	Non-effector	0	0	0
CGGC5_v006887	Nara_c04	449105	450775	Ankyrin repeat domain-containing protein 17	OG0012180			CGCF413_v006201.t1	CGCS363_v006038.t1	CGCA056_v007525.t1	na	459	0	0	Cytoplasm	Non-effector	Non-effector	0	0	0
CGGC5_v006888	Nara_c04	452125	453235	Hypothetical protein	OG0003935			CGCF413_v006202.t1	na	CGCA056_v007524.t1	na	339	0	4	Cell membrane	Non-effector	Non-effector	0	0	0
CGGC5_v006889	Nara_c04	454642	456026	Tyrosinase-like protein orsC	OG0000011			CGCF413_v006203.t1	CGCS363_v006040.t1	CGCA056_v007523.t1	na	410	1	0	Extracellular	Non-effector	Non-effector	0	1	0
CGGC5_v006890	Nara_c04	456552	459233	Vegetative incompatibility protein HET-E-1	OG0000120			CGCF413_v006204.t1	CGCS363_v006041.t1	CGCA056_v007522.t1	na	893	0	0	Plastid	Non-effector	Non-effector	0	0	0
CGGC5_v006891	Nara_c04	462387	463052	Hypothetical protein	OG0013649			CGCF413_v006205.t1	CGCS363_v006042.t1	CGCA056_v007521.t1	na	221	0	0	Cytoplasm	Non-effector	Non-effector	0	0	0
CGGC5_v006892	Nara_c04	463337	463913	Hypothetical protein	OG0012568			CGCF413_v006206.t1	CGCS363_v006043.t1	CGCA056_v007520.t1	na	158	0	0	Cytoplasm	Non-effector	Non-effector	0	0	0
CGGC5_v006893	Nara_c04	467491	469577	Choline transport protein	OG0011936			CGCF413_v006207.t1	CGCS363_v006044.t1	CGCA056_v007519.t1	na	506	0	11	Cell membrane	Non-effector	Non-effector	0	0	0
CGGC5_v006894	Nara_c04	470459	472709	Adhesion and hyphal regulator 1	OG0011935			CGCF413_v006208.t1	CGCS363_v006045.t1	CGCA056_v007518.t1	na	672	0	0	Nucleus	Non-effector	Non-effector	0	0	0
CGGC5_v006895	Nara_c04	472908	474036	Dioxygenase swnH2	OG0011937			CGCF413_v006209.t1	CGCS363_v006046.t1	CGCA056_v007517.t1	na	315	0	0	Cytoplasm	Non-effector	Non-effector	0	0	0
CGGC5_v006896	Nara_c04	474732	475630	Uncharacterized protein	OG0013564			CGCF413_v006210.t1	CGCS363_v006047.t1	CGCA056_v007516.t1	na	277	0	0	Cytoplasm	Non-effector	Non-effector	0	0	0
CGGC5_v006897	Nara_c04	476952	478275	Uncharacterized MFS-type transporter	OG0011481			CGCF413_v006211.t1	CGCS363_v006048.t1	na	na	407	1	12	Cell membrane	Non-effector	Non-effector	0	0	0
CGGC5_v006898	Nara_c04	479631	480221	5'-deoxyadenosine deaminase	OG0018001			CGCF413_v006213.t1	na	na	na	196	0	0	Peroxisome	Effector	Effector	2	0	0
CGGC5_v006899	Nara_c04	482163	483536	Vacuolar calcium ion transporter	OG0007543			CGCF413_v006214.t1	CGCS363_v006049.t1	CGCA056_v007515.t1	na	423	0	7	Endoplasmic reticulum	Non-effector	Non-effector	0	1	0
CGGC5_v006900	Nara_c04	483635	483927	Vacuolar calcium ion transporter	OG0007543			na	na	na	na	77	0	3	Endoplasmic reticulum	Effector	Non-effector	1	0	0
CGGC5_v006901	Nara_c04	485273	487407	Beta-glucosidase 1B	OG0008170			CGCF413_v006215.t1	CGCS363_v006050.t1	CGCA056_v007514.t1	na	518	0	0	Cytoplasm	Non-effector	Non-effector	0	1	0
CGGC5_v006902	Nara_c04	488117	489851	Cytochrome P450 monooxygenase lolP1	OG0002045			CGCF413_v006216.t1	CGCS363_v006051.t1	CGCA056_v007513.t1	na	507	0	1	Endoplasmic reticulum	Non-effector	Non-effector	0	0	0
CGGC5_v006903	Nara_c04	491107	491589	BolA-like protein 3	OG0004078			CGCF413_v006217.t1	CGCS363_v006052.t1	CGCA056_v007512.t1	na	160	0	0	Mitochondrion	Non-effector	Non-effector	0	0	0
CGGC5_v006904	Nara_c04	492384	494226	Lipase 4	OG0004079			CGCF413_v006218.t1	CGCS363_v006053.t1	CGCA056_v007511.t1	na	542	0	0	Extracellular	Non-effector	Non-effector	0	1	0
CGGC5_v006905	Nara_c04	497987	500877	Minor extracellular protease vpr	OG0001423			CGCF413_v006219.t1	CGCS363_v006054.t1	CGCA056_v007510.t1	na	889	1	0	Extracellular	Non-effector	Non-effector	0	1	0
CGGC5_v006906	Nara_c04	502875	503852	Hypothetical protein	OG0000455			CGCF413_v006220.t1	CGCS363_v006055.t1	CGCA056_v007509.t1	na	325	0	0	Cytoplasm	Non-effector	Non-effector	0	1	0
CGGC5_v006907	Nara_c04	504282	505329	Trihydroxynaphthalene reductase	OG0002044			CGCF413_v006221.t1	CGCS363_v006056.t1	CGCA056_v007508.t1	na	282	0	0	Cytoplasm	Effector	Effector	2	1	0
CGGC5_v006908	Nara_c04	508974	510030	Hypothetical protein	OG0004077			CGCF413_v006222.t1	CGCS363_v006057.t1	CGCA056_v007507.t1	na	335	0	1	Cell membrane	Non-effector	Non-effector	0	0	0
CGGC5_v006909	Nara_c04	510579	511659	Probable 3-hydroxyisobutyrate dehydrogenase	OG0000106			CGCF413_v006223.t1	na	CGCA056_v007506.t1	na	320	0	0	Mitochondrion	Non-effector	Non-effector	0	0	0
CGGC5_v006910	Nara_c04	516465	517370	Hypothetical protein	OG0006602			CGCF413_v006224.t1	CGCS363_v006060.t1	CGCA056_v007505.t1	na	301	1	0	Extracellular	Non-effector	Non-effector	0	0	0
CGGC5_v006911	Nara_c04	518232	519152	Hypothetical protein	OG0006595			CGCF413_v006225.t1	CGCS363_v006061.t1	CGCA056_v007504.t1	na	306	1	0	Extracellular	Non-effector	Non-effector	0	0	0
CGGC5_v006912	Nara_c04	521701	522639	Hypothetical protein	OG0012567			CGCF413_v006226.t1	na	na	na	223	0	1	Mitochondrion	Non-effector	Non-effector	0	0	0
CGGC5_v006913	Nara_c04	523772	524699	Hypothetical protein	OG0012566			CGCF413_v006227.t1	CGCS363_v006062.t1	na	na	211	0	2	Cell membrane	Non-effector	Non-effector	0	0	0
CGGC5_v006914	Nara_c04	525282	526193	Uncharacterized protein YcjY	OG0000744			CGCF413_v006228.t1	CGCS363_v006063.t1	CGCA056_v007503.t1	na	303	0	0	Peroxisome	Non-effector	Non-effector	0	0	0
CGGC5_v006915	Nara_c04	533171	534280	Caffeine resistance protein 5	OG0014250			na	CGCS363_v006064.t1	na	na	369	0	8	Endoplasmic reticulum	Non-effector	Non-effector	0	0	0
CGGC5_v006916	Nara_c04	537871	539963	Cytochrome P450 monooxygenase COX1	OG0006594			CGCF413_v006230.t1	CGCS363_v006066.t1	CGCA056_v007501.t1	na	618	1	1	Endoplasmic reticulum	Non-effector	Non-effector	0	0	0
CGGC5_v006917	Nara_c04	542882	545011	Arginine--tRNA ligase	OG0004064			CGCF413_v006231.t1	CGCS363_v006067.t1	CGCA056_v007500.t1	na	635	0	0	Cytoplasm	Non-effector	Non-effector	0	0	0
CGGC5_v006918	Nara_c04	546137	548130	Ferric/cupric reductase transmembrane component 7	OG0009130			CGCF413_v006232.t1	CGCS363_v006068.t1	CGCA056_v007499.t1	na	645	0	6	Endoplasmic reticulum	Non-effector	Non-effector	0	0	0
CGGC5_v006919	Nara_c04	550167	550930	Uncharacterized protein	OG0000862			CGCF413_v006233.t1	CGCS363_v006069.t1	CGCA056_v007498.t1	na	227	1	1	Cell membrane	Non-effector	Non-effector	0	0	0
CGGC5_v006920	Nara_c04	551317	556632	ERAD-associated E3 ubiquitin-protein ligase doa10	OG0004066			CGCF413_v006234.t1	CGCS363_v006070.t1	CGCA056_v007497.t1	na	1755	0	13	Cell membrane	Non-effector	Non-effector	0	0	0
CGGC5_v006921	Nara_c04	559756	563334	Hypothetical protein	OG0004065			CGCF413_v006235.t1	CGCS363_v006071.t1	CGCA056_v007496.t1	na	1134	0	0	Cytoplasm	Non-effector	Non-effector	0	0	0
CGGC5_v006922	Nara_c04	565069	566070	Hypothetical protein	OG0000822			CGCF413_v006236.t1	CGCS363_v006072.t1	CGCA056_v007495.t1	na	317	0	1	Cytoplasm	Non-effector	Non-effector	0	0	0
CGGC5_v006923	Nara_c04	573012	576719	Hypothetical protein	OG0004075			CGCF413_v006238.t1	CGCS363_v006073.t1	CGCA056_v007494.t1	na	1075	0	0	Cytoplasm	Non-effector	Non-effector	0	0	0
CGGC5_v006924	Nara_c04	576886	577742	Coiled-coil domain-containing protein 25	OG0007548			CGCF413_v006239.t1	CGCS363_v006074.t1	CGCA056_v007493.t1	na	222	0	0	Nucleus	Non-effector	Non-effector	0	0	0
CGGC5_v006925	Nara_c04	578724	581495	Probable phosphoketolase	OG0009460			CGCF413_v006240.t1	CGCS363_v006075.t1	CGCA056_v007492.t1	na	805	0	0	Cytoplasm	Non-effector	Non-effector	0	0	0
CGGC5_v006926	Nara_c04	583004	585279	Catalase-1	OG0004076			CGCF413_v006241.t1	CGCS363_v006076.t1	CGCA056_v007491.t1	na	739	0	0	Cytoplasm	Non-effector	Non-effector	0	0	0
CGGC5_v006927	Nara_c04	585582	587158	Bypass of stop codon protein 6	OG0000514			CGCF413_v006242.t1	CGCS363_v006077.t1	CGCA056_v007490.t1	na	494	0	11	Cell membrane	Non-effector	Non-effector	0	0	0
CGGC5_v006928	Nara_c04	588335	589267	Probable pectate lyase F	OG0000041			CGCF413_v006243.t1	CGCS363_v006078.t1	CGCA056_v007489.t1	na	229	1	1	Extracellular	Effector	Effector	2	0	0
CGGC5_v006929	Nara_c04	589615	590637	Probable E3 ubiquitin-protein ligase XBOS34	OG0000293			na	na	na	na	340	0	0	Cytoplasm	Non-effector	Non-effector	0	0	0
CGGC5_v006930	Nara_c04	591882	593645	Hypothetical protein	OG0000293			CGCF413_v006244.t1	CGCS363_v006079.t1	CGCA056_v007933.t1	na	533	0	0	Nucleus	Non-effector	Non-effector	0	0	0
CGGC5_v006931	Nara_c04	597588	599993	Subtilisin-like protease 2	OG0000394			CGCF413_v006245.t1	CGCS363_v006080.t1	CGCA056_v007488.t1	na	682	0	0	Cytoplasm	Non-effector	Non-effector	0	1	0
CGGC5_v006932	Nara_c04	600503	602462	General amino acid permease AGP2	OG0000798			CGCF413_v006246.t1	CGCS363_v006081.t1	CGCA056_v007487.t1	na	576	0	11	Cell membrane	Non-effector	Non-effector	0	0	0
CGGC5_v006933	Nara_c04	604903	605905	Carbonyl reductase [NADPH] 1	OG0009129			CGCF413_v006247.t1	CGCS363_v006082.t1	CGCA056_v007486.t1	na	288	0	0	Cytoplasm	Non-effector	Effector	1	1	0
CGGC5_v006934	Nara_c04	606220	607416	Hypothetical protein	OG0000019			CGCF413_v006248.t1	CGCS363_v006083.t1	na	na	398	0	0	Cytoplasm	Non-effector	Non-effector	0	0	0
CGGC5_v006935	Nara_c04	607805	611116	Probable RNA-directed DNA polymerase from transposon X-element	OG0000095			CGCF413_v006249.t1	CGCS363_v006084.t1	CGCA056_v007485.t1	na	804	0	0	Endoplasmic reticulum	Non-effector	Non-effector	0	0	0
CGGC5_v006936	Nara_c04	611826	613531	Hypothetical protein	OG0012042			CGCF413_v006250.t1	CGCS363_v006085.t1	CGCA056_v007484.t1	na	219	0	0	Cytoplasm	Non-effector	Non-effector	0	0	0
CGGC5_v006937	Nara_c04	613943	615307	Hypothetical protein	OG0000282			CGCF413_v006251.t1	CGCS363_v006086.t1	CGCA056_v007483.t1	na	454	0	0	Cytoplasm	Non-effector	Non-effector	0	0	0
CGGC5_v006938	Nara_c04	616293	618160	Putative amidase	OG0001162			CGCF413_v006252.t1	CGCS363_v006087.t1	CGCA056_v007482.t1	na	585	1	0	Extracellular	Non-effector	Non-effector	0	0	0
CGGC5_v006939	Nara_c04	618984	621999	ABC transporter G family member 25	OG0009128			CGCF413_v006253.t1	CGCS363_v006088.t1	CGCA056_v007481.t1	na	987	0	7	Cell membrane	Non-effector	Non-effector	0	0	0
CGGC5_v006940	Nara_c04	622882	623587	Hypothetical protein	OG0008158			CGCF413_v006254.t1	CGCS363_v006089.t1	CGCA056_v007480.t1	na	195	0	4	Cell membrane	Effector	Non-effector	1	0	0
CGGC5_v006941	Nara_c04	624770	626003	NAD-dependent epimerase/dehydratase terH	OG0000017			CGCF413_v006255.t1	CGCS363_v006090.t1	CGCA056_v007479.t1	na	354	0	0	Peroxisome	Non-effector	Non-effector	0	0	0
CGGC5_v006942	Nara_c04	627244	628183	Hypothetical protein	OG0013684			na	na	na	na	195	0	0	Peroxisome	Effector	Unlikely effector	2	0	0
CGGC5_v006943	Nara_c04	629243	630350	Oxidoreductase BOA1	OG0000027			CGCF413_v006256.t1	CGCS363_v006091.t1	CGCA056_v007478.t1	na	311	0	0	Cytoplasm	Non-effector	Non-effector	0	0	0
CGGC5_v006944	Nara_c04	631043	632299	Probable glycosyl transferase FCK3	OG0001097			CGCF413_v006257.t1	na	CGCA056_v007477.t1	na	400	0	0	Cytoplasm	Non-effector	Non-effector	0	1	0
CGGC5_v006945	Nara_c04	632707	633113	Hypothetical protein	OG0000740			na	CGCS363_v006093.t1	CGCA056_v007476.t1	na	98	1	1	Extracellular	Effector	Effector	2	0	0
CGGC5_v006946	Nara_c04	634391	634819	Hypothetical protein	OG0011228			CGCF413_v006258.t1	CGCS363_v006094.t1	CGCA056_v007475.t1	na	94	1	0	Extracellular	Effector	Effector	2	0	0
CGGC5_v006947	Nara_c04	636200	636614	Hypothetical protein	OG0011229			CGCF413_v006259.t1	CGCS363_v006095.t1	CGCA056_v007474.t1	na	102	1	0	Extracellular	Effector	Effector	2	1	0
CGGC5_v006948	Nara_c04	636871	639451	Uncharacterized transcriptional regulatory protein	OG0010654			CGCF413_v006260.t1	CGCS363_v006096.t1	na	na	735	0	0	Nucleus	Non-effector	Non-effector	0	0	0
CGGC5_v006949	Nara_c04	640085	641383	Monooxygenase asqM	OG0000564			CGCF413_v006261.t1	CGCS363_v006097.t1	CGCA056_v007473.t1	na	414	0	0	Cytoplasm	Non-effector	Non-effector	0	0	0
CGGC5_v006950	Nara_c04	642808	643677	Bifunctional solanapyrone synthase	OG0010021			na	CGCS363_v006098.t1	CGCA056_v007472.t1	na	289	0	0	Cytoplasm	Non-effector	Non-effector	0	0	0
CGGC5_v006951	Nara_c04	644218	647237	Hypothetical protein	OG0000567			CGCF413_v006263.t1	CGCS363_v006099.t1	CGCA056_v007470.t1	na	945	0	0	Nucleus	Non-effector	Non-effector	0	0	0
CGGC5_v006952	Nara_c04	647663	650578	Hypothetical protein	OG0000567			CGCF413_v006264.t1	CGCS363_v006100.t1	CGCA056_v007469.t1	na	971	0	0	Cytoplasm	Non-effector	Non-effector	0	0	0
CGGC5_v006953	Nara_c04	651192	652554	FAD-dependent monooxygenase sdnN	OG0000515			na	na	na	na	432	0	1	Peroxisome	Non-effector	Non-effector	0	0	0
CGGC5_v006954	Nara_c04	654980	656121	Short-chain dehydrogenase/reductase SAT2	OG0010227			CGCF413_v006265.t1	CGCS363_v006102.t1	CGCA056_v007467.t1	na	354	0	1	Cytoplasm	Non-effector	Non-effector	0	0	0
CGGC5_v006955	Nara_c04	656244	657676	Riboflavin transporter MCH5	OG0001047			na	CGCS363_v006103.t1	CGCA056_v007466.t1	na	460	0	12	Cell membrane	Non-effector	Non-effector	0	0	0
CGGC5_v006956	Nara_c04	658680	659778	Oxidoreductase BOA1	OG0009131			CGCF413_v006266.t1	CGCS363_v006104.t1	CGCA056_v007465.t1	na	309	0	0	Cytoplasm	Non-effector	Non-effector	0	0	0
CGGC5_v006957	Nara_c04	660512	662637	Thiol-specific monooxygenase	OG0007553			CGCF413_v006267.t1	CGCS363_v006105.t1	CGCA056_v007464.t1	na	481	0	0	Peroxisome	Non-effector	Non-effector	0	0	0
CGGC5_v006958	Nara_c04	663256	664954	Major facilitator-type transporter ecdC	OG0001398			CGCF413_v006268.t1	CGCS363_v006106.t1	CGCA056_v007463.t1	na	472	0	10	Cell membrane	Non-effector	Non-effector	0	0	0
CGGC5_v006959	Nara_c04	665643	667199	Hypothetical protein	OG0009744			CGCF413_v006269.t1	CGCS363_v006107.t1	CGCA056_v007462.t1	na	500	0	0	Cytoplasm	Non-effector	Non-effector	0	0	0
CGGC5_v006960	Nara_c04	667462	669122	Non-reducing end alpha-L-arabinofuranosidase BoGH43A	OG0000537			CGCF413_v006270.t1	CGCS363_v006108.t1	CGCA056_v007461.t1	na	532	0	0	Cytoplasm	Non-effector	Non-effector	0	0	0
CGGC5_v006961	Nara_c04	669466	670641	Epoxide hydrolase A	OG0011233			CGCF413_v006271.t1	CGCS363_v006109.t1	CGCA056_v007460.t1	na	391	0	0	Cytoplasm	Non-effector	Non-effector	0	0	0
CGGC5_v006962	Nara_c04	671384	673087	Hypothetical protein	OG0021250			na	na	na	na	533	0	0	Nucleus	Non-effector	Non-effector	0	0	0
CGGC5_v006963	Nara_c04	673859	674669	Peroxiredoxin Q	OG0011624			na	na	na	na	220	0	0	Cytoplasm	Effector	Non-effector	1	0	0
CGGC5_v006964	Nara_c04	675342	679438	Ankyrin repeat and protein kinase domain-containing protein 1	OG0011624			CGCF413_v006272.t1	na	CGCA056_v007459.t1	na	1163	0	0	Cytoplasm	Non-effector	Non-effector	0	0	0
CGGC5_v006965	Nara_c04	681907	683546	Hypothetical protein	OG0010832			CGCF413_v006273.t1	CGCS363_v006110.t1	CGCA056_v007458.t1	na	512	0	0	Cytoplasm	Non-effector	Non-effector	0	0	0
CGGC5_v006966	Nara_c04	683579	685804	Peroxisomal acyl-coenzyme A oxidase 1	OG0012572			CGCF413_v006274.t1	CGCS363_v006111.t1	CGCA056_v007457.t1	na	718	0	0	Mitochondrion	Non-effector	Non-effector	0	0	0
CGGC5_v006967	Nara_c04	687724	694743	Acetyl-CoA carboxylase	OG0004081			CGCF413_v006275.t1	CGCS363_v006112.t1	CGCA056_v007456.t1	na	2280	0	0	Cytoplasm	Non-effector	Non-effector	0	0	0
CGGC5_v006968	Nara_c04	694909	696448	Hypothetical protein	OG0015085			na	na	na	na	79	0	0	Mitochondrion	Non-effector	Non-effector	0	0	0
CGGC5_v006969	Nara_c04	701692	702459	Hypothetical protein	OG0009745			CGCF413_v006276.t1	CGCS363_v006113.t1	na	na	255	0	0	Cytoplasm	Non-effector	Non-effector	0	0	0
CGGC5_v006970	Nara_c04	702909	703652	Hypothetical protein	OG0009745			CGCF413_v006277.t1	CGCS363_v006114.t1	CGCA056_v007455.t1	na	247	0	0	Cytoplasm	Non-effector	Non-effector	0	0	0
CGGC5_v006971	Nara_c04	704139	707104	Nuclear distribution protein nudE-like protein 1	OG0006597			CGCF413_v006278.t1	CGCS363_v006115.t1	CGCA056_v007454.t1	na	691	0	0	Cytoplasm	Non-effector	Non-effector	0	0	0
CGGC5_v006972	Nara_c04	709318	709714	Hypothetical protein	OG0012177			CGCF413_v006280.t1	CGCS363_v006116.t1	CGCA056_v007453.t1	na	87	1	0	Extracellular	Non-effector	Non-effector	0	0	0
CGGC5_v006973	Nara_c04	711766	712802	Hypothetical protein	OG0012176			CGCF413_v006281.t1	CGCS363_v006117.t1	CGCA056_v007452.t1	na	320	0	0	Cytoplasm	Non-effector	Non-effector	0	0	0
CGGC5_v006974	Nara_c04	713098	718133	Glucan 1,3-beta-glucosidase	OG0011482			CGCF413_v006282.t1	CGCS363_v006118.t1	CGCA056_v007451.t1	na	1613	1	0	Extracellular	Non-effector	Non-effector	0	0	0
CGGC5_v006975	Nara_c04	719284	719814	Hypothetical protein	OG0012175			CGCF413_v006283.t1	CGCS363_v006119.t1	CGCA056_v007450.t1	na	176	1	0	Extracellular	Non-effector	Non-effector	0	0	0
CGGC5_v006976	Nara_c04	720813	721834	Hypothetical protein	OG0012174			CGCF413_v006284.t1	CGCS363_v006120.t1	CGCA056_v007449.t1	na	309	1	1	Extracellular	Non-effector	Non-effector	0	0	0
CGGC5_v006977	Nara_c04	726715	728324	Pantothenate transporter liz1	OG0013013			CGCF413_v006285.t1	CGCS363_v006121.t1	CGCA056_v007448.t1	na	479	0	12	Endoplasmic reticulum	Non-effector	Non-effector	0	0	0
CGGC5_v006978	Nara_c04	728814	729969	Acyl-coenzyme A:6-aminopenicillanic-acid-acyltransferase 40 kDa form	OG0010432			CGCF413_v006286.t1	CGCS363_v006122.t1	CGCA056_v007447.t1	na	364	0	0	Cytoplasm	Non-effector	Non-effector	0	0	0
CGGC5_v006979	Nara_c04	730478	731573	Peptidoglycan deacetylase	OG0013012			CGCF413_v006287.t1	CGCS363_v006123.t1	CGCA056_v007446.t1	na	306	0	0	Cytoplasm	Non-effector	Non-effector	0	0	0
CGGC5_v006980	Nara_c04	733205	734035	Uncharacterized oxidoreductase	OG0001243			CGCF413_v006288.t1	CGCS363_v006124.t1	CGCA056_v007445.t1	na	166	0	0	Peroxisome	Effector	Effector	2	0	0
CGGC5_v006981	Nara_c04	734402	736732	Alpha-L-fucosidase 2	OG0000513			CGCF413_v006289.t1	CGCS363_v006125.t1	CGCA056_v007444.t1	na	776	0	0	Cytoplasm	Non-effector	Non-effector	0	0	0
CGGC5_v006982	Nara_c04	737596	739302	Lactose permease	OG0008167			CGCF413_v006290.t1	CGCS363_v006126.t1	CGCA056_v007443.t1	na	545	0	12	Lysosome/Vacuole	Non-effector	Non-effector	0	1	0
CGGC5_v006983	Nara_c04	741055	741990	Aquaporin-1	OG0004069			CGCF413_v006291.t1	CGCS363_v006127.t1	CGCA056_v007442.t1	na	269	0	7	Lysosome/Vacuole	Non-effector	Non-effector	0	0	0
CGGC5_v006984	Nara_c04	742173	742982	Hypothetical protein	OG0001048			CGCF413_v006292.t1	CGCS363_v006128.t1	CGCA056_v007441.t1	na	269	0	1	Mitochondrion	Non-effector	Non-effector	0	0	0
CGGC5_v006985	Nara_c04	744122	745227	Oxidase ustYa	OG0001048			CGCF413_v006293.t1	CGCS363_v006129.t1	na	na	302	0	0	Endoplasmic reticulum	Non-effector	Non-effector	0	0	0
CGGC5_v006986	Nara_c04	746550	746917	Hypothetical protein	OG0011940			CGCF413_v006294.t1	CGCS363_v006130.t1	na	na	102	1	0	Extracellular	Effector	Non-effector	1	1	0
CGGC5_v006987	Nara_c04	753268	753937	Hypothetical protein	OG0000136			CGCF413_v006296.t1	CGCS363_v006131.t1	CGCA056_v007440.t1	na	204	0	0	Cytoplasm	Non-effector	Non-effector	0	0	0
CGGC5_v006988	Nara_c04	756821	758239	Satratoxin biosynthesis SC1 cluster protein 4	OG0008166			CGCF413_v006297.t1	CGCS363_v006132.t1	CGCA056_v007439.t1	na	356	0	7	Cell membrane	Non-effector	Non-effector	0	0	0
CGGC5_v006989	Nara_c04	759087	761451	Calcium-independent phospholipase A2-gamma	OG0010434			CGCF413_v006298.t1	na	na	na	579	0	0	Cytoplasm	Non-effector	Non-effector	0	1	0
CGGC5_v006990	Nara_c04	761613	762341	Hypothetical protein	OG0002042			CGCF413_v006299.t1	CGCS363_v006133.t1	CGCA056_v007438.t1	na	242	0	4	Endoplasmic reticulum	Non-effector	Non-effector	0	0	0
CGGC5_v006991	Nara_c04	763369	763860	Hypothetical protein	OG0013300			CGCF413_v006300.t1	na	na	na	105	1	1	Extracellular	Effector	Effector	2	1	0
CGGC5_v006992	Nara_c04	766588	767723	Hypothetical protein	OG0000720			na	na	na	na	229	0	3	Endoplasmic reticulum	Non-effector	Non-effector	0	0	0
CGGC5_v006993	Nara_c04	769955	771276	Hypothetical protein	OG0006599			CGCF413_v006301.t1	CGCS363_v006134.t1	CGCA056_v007436.t1	na	375	0	3	Endoplasmic reticulum	Non-effector	Non-effector	0	0	0
CGGC5_v006994	Nara_c04	773089	773806	Hypothetical protein	OG0014862			CGCF413_v006302.t1	na	na	na	219	0	5	Cell membrane	Non-effector	Non-effector	0	0	0
CGGC5_v006995	Nara_c04	774762	775817	Oxidoreductase ptaL	OG0006600			CGCF413_v006303.t1	CGCS363_v006135.t1	CGCA056_v007435.t1	na	351	0	0	Peroxisome	Non-effector	Non-effector	0	0	0
CGGC5_v006996	Nara_c04	776485	778944	Hypothetical protein	OG0009741			CGCF413_v006304.t1	na	na	na	676	1	0	Extracellular	Non-effector	Non-effector	0	0	0
CGGC5_v006997	Nara_c04	779868	780596	Hypothetical protein	OG0013014			CGCF413_v006305.t1	CGCS363_v006136.t1	CGCA056_v007434.t1	na	242	0	0	Cytoplasm	Non-effector	Non-effector	0	0	0
CGGC5_v006998	Nara_c04	781511	783133	Cystathionine beta-synthase	OG0000991			CGCF413_v006306.t1	CGCS363_v006137.t1	CGCA056_v007433.t1	na	520	0	0	Peroxisome	Non-effector	Non-effector	0	0	0
CGGC5_v006999	Nara_c04	783503	784390	Signal recognition particle receptor subunit beta	OG0004071			CGCF413_v006307.t1	CGCS363_v006138.t1	CGCA056_v007432.t1	na	165	0	0	Cytoplasm	Effector	Non-effector	1	0	0
CGGC5_v007000	Nara_c04	785241	787631	Palmitoyltransferase AKR1	OG0004070			CGCF413_v006308.t1	CGCS363_v006139.t1	CGCA056_v007431.t1	na	721	0	5	Cell membrane	Non-effector	Non-effector	0	0	0
CGGC5_v007001	Nara_c04	789193	793198	Ankyrin repeat and KH domain-containing protein 1	OG0000250			CGCF413_v006309.t1	na	CGCA056_v007430.t1	na	1221	0	0	Cytoplasm	Non-effector	Non-effector	0	0	0
CGGC5_v007002	Nara_c04	793603	796559	DNA repair protein RAD5A	OG0000774			CGCF413_v006310.t1	CGCS363_v006141.t1	na	na	805	0	0	Nucleus	Non-effector	Non-effector	0	0	0
CGGC5_v007003	Nara_c04	799329	801017	Cholera enterotoxin subunit A	OG0000115	GCASP11	c	CGCF413_v006311.t1	CGCS363_v006142.t1	CGCA056_v007428.t1	na	544	1	1	Extracellular	Non-effector	Non-effector	0	0	0
CGGC5_v007004	Nara_c04	801368	802704	Hypothetical protein	OG0009126			CGCF413_v006312.t1	CGCS363_v006143.t1	CGCA056_v007427.t1	na	366	0	7	Cell membrane	Non-effector	Non-effector	0	0	0
CGGC5_v007005	Nara_c04	804884	806170	Dioxygenase	OG0001422			CGCF413_v006313.t1	CGCS363_v006144.t1	CGCA056_v007426.t1	na	428	0	0	Cytoplasm	Non-effector	Non-effector	0	0	0
CGGC5_v007006	Nara_c04	806380	808698	Hypothetical protein	OG0011934			CGCF413_v006314.t1	CGCS363_v006145.t1	CGCA056_v007425.t1	na	567	1	0	Extracellular	Non-effector	Non-effector	0	0	0
CGGC5_v007007	Nara_c04	809552	811264	Purine-cytosine permease fcyB	OG0000329			CGCF413_v006315.t1	CGCS363_v006146.t1	CGCA056_v007423.t1	na	503	0	12	Cell membrane	Non-effector	Non-effector	0	0	0
CGGC5_v007008	Nara_c04	811942	812225	Hypothetical protein	OG0013010			na	CGCS363_v006147.t1	CGCA056_v007422.t1	na	76	1	0	Extracellular	Effector	Effector	2	0	0
CGGC5_v007009	Nara_c04	812989	813821	6-phosphogluconate phosphatase	OG0009457			CGCF413_v006316.t1	CGCS363_v006148.t1	CGCA056_v007421.t1	na	251	0	0	Cytoplasm	Non-effector	Non-effector	0	1	0
CGGC5_v007010	Nara_c04	814758	816186	Transcriptional activator protein acu-15	OG0000668			CGCF413_v006317.t1	CGCS363_v006149.t1	CGCA056_v007420.t1	na	421	0	1	Cytoplasm	Non-effector	Non-effector	0	0	0
CGGC5_v007011	Nara_c04	817749	819029	Probable glucarate dehydratase	OG0007552			CGCF413_v006318.t1	CGCS363_v006150.t1	CGCA056_v007419.t1	na	426	0	0	Peroxisome	Non-effector	Non-effector	0	0	0
CGGC5_v007012	Nara_c04	820024	821676	High-affinity glucose transporter	OG0000467			CGCF413_v006319.t1	CGCS363_v006151.t1	CGCA056_v007418.t1	na	506	1	12	Cell membrane	Non-effector	Non-effector	0	0	0
CGGC5_v007013	Nara_c04	821849	823237	2-heptyl-3-hydroxy-4(1H)-quinolone synthase	OG0007551			CGCF413_v006320.t1	CGCS363_v006152.t1	CGCA056_v007417.t1	na	425	0	0	Peroxisome	Non-effector	Non-effector	0	0	0
CGGC5_v007014	Nara_c04	823833	825067	Hypothetical protein	OG0000309			CGCF413_v006321.t1	CGCS363_v006153.t1	na	na	345	0	0	Cytoplasm	Non-effector	Non-effector	0	0	0
CGGC5_v007015	Nara_c04	825831	827673	Non-reducing end alpha-L-arabinofuranosidase BoGH43B	OG0011030			CGCF413_v006322.t1	CGCS363_v006154.t1	na	na	576	1	0	Extracellular	Non-effector	Non-effector	0	0	0
CGGC5_v007016	Nara_c04	828706	830381	Putative beta-xylosidase	OG0000080			CGCF413_v006323.t1	CGCS363_v006155.t1	CGCA056_v007415.t1	na	540	1	1	Extracellular	Non-effector	Non-effector	0	0	0
CGGC5_v007017	Nara_c04	830576	831743	D-xylose 1-dehydrogenase	OG0010433			CGCF413_v006324.t1	CGCS363_v006156.t1	CGCA056_v007414.t1	na	365	0	0	Cytoplasm	Non-effector	Non-effector	0	0	0
CGGC5_v007018	Nara_c04	832250	833383	scyllo-inositol 2-dehydrogenase	OG0000031			CGCF413_v006325.t1	CGCS363_v006157.t1	CGCA056_v007413.t1	na	359	0	0	Cytoplasm	Non-effector	Non-effector	0	0	0
CGGC5_v007019	Nara_c04	833700	835510	Hypothetical protein	OG0011230			CGCF413_v006326.t1	CGCS363_v006158.t1	CGCA056_v007412.t1	na	497	0	0	Cytoplasm	Non-effector	Non-effector	0	0	0
CGGC5_v007020	Nara_c04	837356	838343	Hypothetical protein	OG0010023			CGCF413_v006327.t1	CGCS363_v006159.t1	CGCA056_v007411.t1	na	311	0	0	Cytoplasm	Non-effector	Non-effector	0	0	0
CGGC5_v007021	Nara_c04	840002	841608	Putative succinate-semialdehyde dehydrogenase	OG0000480			CGCF413_v006329.t1	CGCS363_v006160.t1	CGCA056_v007410.t1	na	500	0	0	Peroxisome	Non-effector	Non-effector	0	0	0
CGGC5_v007022	Nara_c04	842128	843918	Cytochrome P450 monooxygenase TRI1	OG0000007			CGCF413_v006330.t1	CGCS363_v006161.t1	CGCA056_v007409.t1	na	526	0	1	Endoplasmic reticulum	Non-effector	Non-effector	0	0	0
CGGC5_v007023	Nara_c04	847372	848079	Hypothetical protein	OG0010656			CGCF413_v006331.t1	CGCS363_v006162.t1	CGCA056_v007408.t1	na	235	0	0	Cytoplasm	Effector	Effector	2	0	0
CGGC5_v007024	Nara_c04	848843	849983	Hypothetical protein	OG0000022			CGCF413_v006332.t1	CGCS363_v006163.t1	CGCA056_v007407.t1	na	356	1	0	Extracellular	Non-effector	Non-effector	0	0	0
CGGC5_v007025	Nara_c04	850702	851688	Hypothetical protein	OG0000097			CGCF413_v006333.t1	CGCS363_v006164.t1	CGCA056_v007406.t1	na	309	1	0	Extracellular	Non-effector	Non-effector	0	0	0
CGGC5_v007026	Nara_c04	852316	853835	Hypothetical protein	OG0000193			CGCF413_v006334.t1	CGCS363_v006165.t1	CGCA056_v007405.t1	na	400	1	3	Cell membrane	Non-effector	Non-effector	0	0	0
CGGC5_v007027	Nara_c04	860174	861057	Hypothetical protein	OG0000795			na	na	na	na	276	0	0	Cytoplasm	Non-effector	Non-effector	0	0	0
CGGC5_v007028	Nara_c04	861481	862023	Hypothetical protein	OG0013567			na	na	CGCA056_v007404.t1	na	162	0	0	Cytoplasm	Effector	Non-effector	1	0	0
CGGC5_v007029	Nara_c04	864295	866098	Hypothetical protein	OG0009136			CGCF413_v006335.t1	na	CGCA056_v007403.t1	na	451	1	1	Extracellular	Non-effector	Non-effector	0	0	0
CGGC5_v007030	Nara_c04	869571	870379	Hypothetical protein	OG0010436			CGCF413_v006337.t1	CGCS363_v006166.t1	CGCA056_v007402.t1	na	252	1	0	Extracellular	Non-effector	Non-effector	0	0	0
CGGC5_v007031	Nara_c04	871438	872530	Methyltransferase-like protein 24	OG0010437			CGCF413_v006338.t1	CGCS363_v006167.t1	CGCA056_v007401.t1	na	326	0	1	Golgi apparatus	Non-effector	Non-effector	0	0	0
CGGC5_v007032	Nara_c04	875787	878117	Hypothetical protein	OG0000101	GCASP12	d	CGCF413_v006339.t1	CGCS363_v006168.t1	CGCA056_v007400.t1	na	734	1	0	Extracellular	Non-effector	Non-effector	0	0	0
CGGC5_v007033	Nara_c04	878782	879118	Hypothetical protein	OG0015684			na	na	na	na	82	0	0	Mitochondrion	Effector	Non-effector	1	0	0
CGGC5_v007034	Nara_c04	886811	887890	Phenylacetaldoxime dehydratase	OG0000618			CGCF413_v006340.t1	CGCS363_v006169.t1	na	na	359	0	0	Cytoplasm	Non-effector	Non-effector	0	0	0
CGGC5_v007035	Nara_c04	888597	889847	Nitrilase	OG0009133			CGCF413_v006341.t1	CGCS363_v006170.t1	CGCA056_v007399.t1	na	376	0	0	Cytoplasm	Non-effector	Non-effector	0	0	0
CGGC5_v007036	Nara_c04	890206	892806	Nitrogen assimilation transcription factor nit-4	OG0004073			CGCF413_v006342.t1	CGCS363_v006171.t1	CGCA056_v007398.t1	na	715	0	0	Nucleus	Non-effector	Non-effector	0	1	0
CGGC5_v007037	Nara_c04	894170	894552	Hypothetical protein	N/A			na	na	na	na	88	0	0	Mitochondrion	Effector	Effector	2	0	0
CGGC5_v007038	Nara_c04	895210	897694	Subtilisin-like protease 2	OG0013015			CGCF413_v006343.t1	CGCS363_v006172.t1	CGCA056_v007397.t1	na	690	0	0	Cytoplasm	Non-effector	Non-effector	0	0	0
CGGC5_v007039	Nara_c04	900990	901674	Hypothetical protein	OG0013669			CGCF413_v006344.t1	na	CGCA056_v007396.t1	na	174	0	0	Cytoplasm	Non-effector	Non-effector	0	0	0
CGGC5_v007040	Nara_c04	901865	902813	Hypothetical protein	OG0015125			na	na	na	na	117	0	0	Cytoplasm	Non-effector	Non-effector	0	0	0
CGGC5_v007041	Nara_c04	903168	904083	Hypothetical protein	OG0013565			na	CGCS363_v006173.t1	CGCA056_v007395.t1	na	194	0	0	Nucleus	Effector	Effector	2	0	0
CGGC5_v007042	Nara_c04	905614	907324	Hypothetical protein	OG0013828			na	CGCS363_v006174.t1	CGCA056_v007394.t1	na	550	0	0	Cell membrane	Non-effector	Non-effector	0	0	0
CGGC5_v007043	Nara_c04	908335	910778	Peptidase S41 family protein ustP	OG0000898			CGCF413_v006345.t1	CGCS363_v006175.t1	CGCA056_v007393.t1	na	742	1	1	Extracellular	Non-effector	Non-effector	0	0	0
CGGC5_v007044	Nara_c04	911826	914009	Hypothetical protein	OG0012847			CGCF413_v006346.t1	na	CGCA056_v007388.t1	na	440	0	2	Cell membrane	Non-effector	Non-effector	0	0	0
CGGC5_v007045	Nara_c04	915982	918445	Protein phosphatase 1 regulatory subunit 3C	OG0000479			CGCF413_v006347.t1	CGCS363_v006176.t1	CGCA056_v007389.t1	na	734	0	0	Cytoplasm	Non-effector	Non-effector	0	0	0
CGGC5_v007046	Nara_c04	918557	919986	Hypothetical protein	OG0015720			CGCF413_v006348.t1	na	na	na	123	0	0	Mitochondrion	Effector	Non-effector	1	0	0
CGGC5_v007047	Nara_c04	945501	946826	Hypothetical protein	OG0002041			na	na	na	na	441	0	1	Nucleus	Non-effector	Non-effector	0	0	0
CGGC5_v007048	Nara_c04	947906	949013	Hypothetical protein	OG0013827			na	CGCS363_v006179.t1	CGCA056_v007391.t1	na	217	0	0	Mitochondrion	Non-effector	Non-effector	0	0	0
CGGC5_v007049	Nara_c04	949299	949701	Hypothetical protein	OG0011227			CGCF413_v006350.t1	CGCS363_v006180.t1	CGCA056_v007392.t1	na	93	1	0	Extracellular	Effector	Effector	2	0	0
CGGC5_v007050	Nara_c04	952775	953185	Hypothetical protein	OG0000503			CGCF413_v006352.t1	na	CGCA056_v007387.t1	na	136	1	0	Extracellular	Effector	Effector	2	0	0
CGGC5_v007051	Nara_c04	954915	955568	Hypothetical protein	OG0000192			CGCF413_v006353.t1	CGCS363_v006181.t1	CGCA056_v007386.t1	na	217	0	0	Mitochondrion	Effector	Unlikely effector	2	0	0
CGGC5_v007052	Nara_c04	957205	961286	Putative AC transposase	OG0000075			CGCF413_v006354.t1	na	na	na	1207	0	0	Cytoplasm	Non-effector	Non-effector	0	0	0
CGGC5_v007053	Nara_c04	962106	964538	Probable beta-glucosidase D	OG0010431			CGCF413_v006355.t1	CGCS363_v006182.t1	CGCA056_v007385.t1	na	788	1	0	Extracellular	Non-effector	Non-effector	0	0	0
CGGC5_v007054	Nara_c04	966759	968015	Endo-1,4-beta-xylanase 5	OG0009127			CGCF413_v006356.t1	CGCS363_v006183.t1	CGCA056_v007384.t1	na	418	1	0	Extracellular	Non-effector	Non-effector	0	0	0
CGGC5_v007055	Nara_c04	969413	971736	Hypothetical protein	OG0000248			CGCF413_v006357.t1	CGCS363_v006184.t1	CGCA056_v007383.t1	na	720	1	0	Extracellular	Non-effector	Non-effector	0	0	0
CGGC5_v007056	Nara_c04	972400	973431	Uncharacterized oxidoreductase	OG0007542			CGCF413_v006358.t1	CGCS363_v006185.t1	CGCA056_v007382.t1	na	325	1	0	Mitochondrion	Non-effector	Non-effector	0	0	0
CGGC5_v007057	Nara_c04	973544	975264	b(0,+)-type amino acid transporter 1	OG0004080			CGCF413_v006359.t1	CGCS363_v006186.t1	CGCA056_v007381.t1	na	540	0	12	Cell membrane	Non-effector	Non-effector	0	0	0
CGGC5_v007058	Nara_c04	976472	977467	Hypothetical protein	OG0010229			CGCF413_v006360.t1	CGCS363_v006187.t1	CGCA056_v007380.t1	na	331	0	0	Cytoplasm	Non-effector	Non-effector	0	0	0
CGGC5_v007059	Nara_c04	978231	979076	Hypothetical protein	OG0011720			CGCF413_v006361.t1	CGCS363_v006188.t1	CGCA056_v007379.t1	na	281	0	0	Cytoplasm	Non-effector	Non-effector	0	0	0
CGGC5_v007060	Nara_c04	979948	980888	Hypothetical protein	OG0010829			CGCF413_v006362.t1	CGCS363_v006189.t1	CGCA056_v007378.t1	na	277	0	0	Cytoplasm	Non-effector	Non-effector	0	0	0
CGGC5_v007061	Nara_c04	981390	982484	Hypothetical protein	OG0013016			CGCF413_v006363.t1	CGCS363_v006190.t1	CGCA056_v007377.t1	na	364	0	0	Nucleus	Non-effector	Non-effector	0	0	0
CGGC5_v007062	Nara_c04	983067	983759	Hypothetical protein	OG0008171			CGCF413_v006364.t1	CGCS363_v006191.t1	CGCA056_v007376.t1	na	230	0	0	Nucleus	Non-effector	Non-effector	0	0	0
CGGC5_v007063	Nara_c04	984641	985369	Hypothetical protein	OG0008171			CGCF413_v006365.t1	CGCS363_v006192.t1	CGCA056_v007375.t1	na	242	0	0	Cytoplasm	Effector	Non-effector	1	0	0
CGGC5_v007064	Nara_c04	986047	986657	Hypothetical protein	OG0013298			CGCF413_v006366.t1	na	CGCA056_v007374.t1	na	144	0	0	Nucleus	Effector	Effector	2	0	0
CGGC5_v007065	Nara_c04	987416	988244	Hypothetical protein	OG0010655			CGCF413_v006367.t1	na	na	na	256	0	0	Nucleus	Non-effector	Non-effector	0	0	0
CGGC5_v007066	Nara_c04	988791	990038	FAD-dependent monooxygenase vrtH	OG0011721			CGCF413_v006368.t1	CGCS363_v006194.t1	CGCA056_v007373.t1	na	415	0	0	Mitochondrion	Non-effector	Non-effector	0	0	0
CGGC5_v007067	Nara_c04	992157	992487	Acetyltransferase BOT5	OG0014533			CGCF413_v006369.t1	na	CGCA056_v007372.t1	na	82	0	0	Mitochondrion	Non-effector	Non-effector	0	0	0
CGGC5_v007068	Nara_c04	993190	994497	Sterol 24-C-methyltransferase	OG0000204			CGCF413_v006370.t1	CGCS363_v006198.t1	CGCA056_v007371.t1	na	380	0	0	Peroxisome	Non-effector	Non-effector	0	0	0
CGGC5_v007069	Nara_c04	996576	998572	Histone-lysine N-methyltransferase SMYD3	OG0009458			CGCF413_v006372.t1	CGCS363_v006199.t1	CGCA056_v007369.t1	na	349	0	0	Cytoplasm	Non-effector	Non-effector	0	0	0
CGGC5_v007070	Nara_c04	999556	1000320	Hypothetical protein	OG0013011			na	CGCS363_v006200.t1	na	na	235	1	1	Extracellular	Effector	Unlikely effector	2	0	0
CGGC5_v007071	Nara_c04	1000880	1002706	Hypothetical protein	OG0001046			CGCF413_v006373.t1	CGCS363_v006201.t1	CGCA056_v007368.t1	na	582	0	0	Cytoplasm	Non-effector	Non-effector	0	0	0
CGGC5_v007072	Nara_c04	1002732	1003850	Hypothetical protein	OG0006596			CGCF413_v006374.t1	CGCS363_v006202.t1	CGCA056_v007367.t1	na	372	0	0	Cytoplasm	Non-effector	Non-effector	0	0	0
CGGC5_v007073	Nara_c04	1005996	1007123	NAD-dependent epimerase/dehydratase FUM13	OG0000339			CGCF413_v006375.t1	CGCS363_v006203.t1	CGCA056_v007366.t1	na	375	0	0	Peroxisome	Non-effector	Non-effector	0	0	0
CGGC5_v007074	Nara_c04	1012954	1016929	Peroxide stress-activated histidine kinase mak1	OG0000100			CGCF413_v006376.t1	CGCS363_v006204.t1	CGCA056_v007365.t1	na	1269	0	0	Cytoplasm	Non-effector	Non-effector	0	0	0
CGGC5_v007075	Nara_c04	1017682	1019335	Hypothetical protein	OG0010830			CGCF413_v006377.t1	CGCS363_v006205.t1	CGCA056_v007364.t1	na	440	0	7	Cell membrane	Non-effector	Non-effector	0	0	0
CGGC5_v007076	Nara_c04	1020480	1021550	Gentisate 1,2-dioxygenase	OG0008706			na	CGCS363_v006206.t1	CGCA056_v007363.t1	na	323	0	0	Cytoplasm	Non-effector	Non-effector	0	1	0
CGGC5_v007077	Nara_c04	1022045	1023020	Fumarylacetoacetate hydrolase domain-containing protein 2	OG0007549			CGCF413_v006378.t1	CGCS363_v006207.t1	CGCA056_v007362.t1	na	289	0	0	Cytoplasm	Non-effector	Non-effector	0	1	0
CGGC5_v007078	Nara_c04	1023124	1025498	Sorbicillinoid biosynthetic cluster transcription factor sor3	OG0001534			CGCF413_v006379.t1	CGCS363_v006208.t1	CGCA056_v007361.t1	na	699	0	0	Nucleus	Non-effector	Non-effector	0	1	0
CGGC5_v007079	Nara_c04	1025959	1026507	Hypothetical protein	OG0011941			na	CGCS363_v006209.t1	CGCA056_v007360.t1	na	111	0	0	Mitochondrion	Non-effector	Effector	1	0	0
CGGC5_v007080	Nara_c04	1026822	1028606	Lactose permease	OG0000134			CGCF413_v006380.t1	CGCS363_v006210.t1	CGCA056_v007359.t1	na	526	0	12	Lysosome/Vacuole	Non-effector	Non-effector	0	1	0
CGGC5_v007081	Nara_c04	1029381	1031091	Oleate activated transcription factor 3	OG0001710			CGCF413_v006381.t1	CGCS363_v006212.t1	CGCA056_v007358.t1	na	412	0	0	Nucleus	Non-effector	Non-effector	0	0	0
CGGC5_v007082	Nara_c04	1034926	1036012	Decarboxylase yanB	OG0010230			CGCF413_v006382.t1	CGCS363_v006213.t1	CGCA056_v007357.t1	na	343	0	0	Cytoplasm	Non-effector	Non-effector	0	0	0
CGGC5_v007083	Nara_c04	1036122	1037189	Hypothetical protein	OG0009462			CGCF413_v006383.t1	CGCS363_v006214.t1	CGCA056_v007356.t1	na	355	0	0	Nucleus	Non-effector	Non-effector	0	0	0
CGGC5_v007084	Nara_c04	1038642	1039655	Esterase	OG0000340			CGCF413_v006385.t1	CGCS363_v006215.t1	CGCA056_v007355.t1	na	337	0	0	Mitochondrion	Non-effector	Non-effector	0	0	0
CGGC5_v007085	Nara_c04	1040610	1041864	Dehydrogenase RED2	OG0001533			CGCF413_v006386.t1	CGCS363_v006216.t1	CGCA056_v007354.t1	na	381	0	0	Mitochondrion	Non-effector	Non-effector	0	0	0
CGGC5_v007086	Nara_c04	1042595	1044686	Baeyer-Villiger monooxygenase	OG0000790			CGCF413_v006387.t1	CGCS363_v006217.t1	CGCA056_v007353.t1	na	559	0	0	Peroxisome	Non-effector	Non-effector	0	0	0
CGGC5_v007087	Nara_c04	1045153	1050440	ABC transporter atnG	OG0001709			CGCF413_v006389.t1	CGCS363_v006218.t1	CGCA056_v007352.t1	na	1418	0	14	Cell membrane	Non-effector	Non-effector	0	0	0
CGGC5_v007088	Nara_c04	1050708	1052207	Hypothetical protein	OG0000929			CGCF413_v006390.t1	na	CGCA056_v007351.t1	na	499	0	2	Endoplasmic reticulum	Non-effector	Non-effector	0	0	0
CGGC5_v007089	Nara_c04	1053784	1054845	Hypothetical protein	OG0000929			na	na	CGCA056_v007350.t1	na	353	0	0	Cytoplasm	Non-effector	Non-effector	0	0	0
CGGC5_v007090	Nara_c04	1056469	1056990	Hypothetical protein	OG0012179			CGCF413_v006391.t1	na	CGCA056_v007349.t1	na	111	1	0	Extracellular	Effector	Effector	2	0	0
CGGC5_v007091	Nara_c04	1062221	1063827	Hypothetical protein	OG0004074			CGCF413_v006392.t1	CGCS363_v006219.t1	CGCA056_v007348.t1	na	394	0	0	Cytoplasm	Non-effector	Non-effector	0	0	0
CGGC5_v007092	Nara_c04	1065397	1067015	Hypothetical protein	OG0007544			CGCF413_v006393.t1	CGCS363_v006221.t1	CGCA056_v007347.t1	na	482	0	0	Nucleus	Non-effector	Non-effector	0	0	0
CGGC5_v007093	Nara_c04	1067466	1068539	Low specificity L-threonine aldolase	OG0008698			CGCF413_v006394.t1	CGCS363_v006222.t1	CGCA056_v007346.t1	na	357	0	0	Peroxisome	Non-effector	Non-effector	0	0	0
CGGC5_v007094	Nara_c04	1068655	1070118	Hypothetical protein	OG0012173			CGCF413_v006395.t1	CGCS363_v006223.t1	CGCA056_v007345.t1	na	487	0	0	Mitochondrion	Non-effector	Non-effector	0	0	0
CGGC5_v007095	Nara_c04	1070731	1071377	Hypothetical protein	OG0011028			CGCF413_v006396.t1	CGCS363_v004487.t1	na	na	196	0	4	Cell membrane	Effector	Non-effector	1	0	0
CGGC5_v007096	Nara_c04	1071903	1072548	Hypothetical protein	OG0014534			CGCF413_v006397.t1	na	na	na	84	1	0	Extracellular	Effector	Effector	2	0	0
CGGC5_v007097	Nara_c04	1076361	1078433	FAD-dependent monooxygenase terD	OG0004067			CGCF413_v006398.t1	CGCS363_v006224.t1	CGCA056_v007344.t1	na	590	0	0	Cytoplasm	Non-effector	Non-effector	0	1	0
CGGC5_v007098	Nara_c04	1080093	1082671	Peptidase S41 family protein ustP	OG0000302			CGCF413_v006399.t1	CGCS363_v006225.t1	CGCA056_v007343.t1	na	814	1	0	Extracellular	Non-effector	Non-effector	0	0	0
CGGC5_v007099	Nara_c04	1084083	1084895	Hypothetical protein	OG0013301			CGCF413_v006400.t1	CGCS363_v006226.t1	CGCA056_v007342.t1	na	270	1	0	Extracellular	Non-effector	Non-effector	0	0	0
CGGC5_v007100	Nara_c04	1086321	1089285	Probable urea active transporter 1	OG0008168			CGCF413_v006401.t1	CGCS363_v006227.t1	CGCA056_v007341.t1	na	716	0	15	Cell membrane	Non-effector	Non-effector	0	0	0
CGGC5_v007101	Nara_c04	1091560	1093092	Hypothetical protein	OG0000693			CGCF413_v006402.t1	CGCS363_v006228.t1	na	na	354	0	0	Cytoplasm	Non-effector	Non-effector	0	0	0
CGGC5_v007102	Nara_c04	1093836	1095039	Uncharacterized zinc-type alcohol dehydrogenase-like protein AdhB	OG0000265			CGCF413_v006403.t1	CGCS363_v006229.t1	CGCA056_v007338.t1	na	379	0	0	Cytoplasm	Non-effector	Non-effector	0	0	0
CGGC5_v007103	Nara_c04	1095978	1097135	Norsolorinic acid reductase B	OG0010828			CGCF413_v006404.t1	CGCS363_v006230.t1	CGCA056_v007337.t1	na	385	0	0	Peroxisome	Non-effector	Non-effector	0	0	0
CGGC5_v007104	Nara_c04	1099033	1100691	Putative cell agglutination protein pfl4	OG0000196			CGCF413_v006405.t1	CGCS363_v006231.t1	CGCA056_v007336.t1	na	382	1	0	Extracellular	Non-effector	Non-effector	0	0	0
CGGC5_v007105	Nara_c04	1103135	1103383	Hypothetical protein	OG0011029			CGCF413_v006406.t1	CGCS363_v006232.t1	na	na	82	1	0	Extracellular	Effector	Effector	2	1	0
CGGC5_v007106	Nara_c04	1104290	1105666	Hypothetical protein	OG0011483			CGCF413_v006407.t1	CGCS363_v006233.t1	CGCA056_v007335.t1	na	458	0	0	Cytoplasm	Non-effector	Non-effector	0	0	0
CGGC5_v007107	Nara_c04	1106066	1107799	Hypothetical protein	OG0011939			CGCF413_v006408.t1	CGCS363_v006234.t1	CGCA056_v007334.t1	na	577	0	0	Cytoplasm	Non-effector	Non-effector	0	0	0
CGGC5_v007108	Nara_c04	1115707	1117758	Hypothetical protein	OG0013645			CGCF413_v006409.t1	CGCS363_v006235.t1	CGCA056_v007333.t1	na	532	0	0	Mitochondrion	Non-effector	Non-effector	0	0	0
CGGC5_v007109	Nara_c04	1119659	1120165	Hypothetical protein	OG0009742			CGCF413_v006410.t1	CGCS363_v006236.t1	CGCA056_v007331.t1	na	168	0	0	Nucleus	Non-effector	Non-effector	0	0	0
CGGC5_v007110	Nara_c04	1121800	1122939	Halomucin	OG0009742			CGCF413_v006411.t1	CGCS363_v006237.t1	na	na	379	0	0	Nucleus	Non-effector	Non-effector	0	0	0
CGGC5_v007111	Nara_c04	1124283	1125800	Mannitol 2-dehydrogenase	OG0007547			CGCF413_v006412.t1	CGCS363_v006238.t1	CGCA056_v007330.t1	na	505	0	0	Cytoplasm	Non-effector	Non-effector	0	0	0
CGGC5_v007112	Nara_c04	1127413	1129323	Hypothetical protein	OG0000949			CGCF413_v006413.t1	CGCS363_v006239.t1	CGCA056_v007329.t1	na	620	0	0	Nucleus	Non-effector	Non-effector	0	0	0
CGGC5_v007113	Nara_c04	1130011	1134896	Vegetative incompatibility protein HET-E-1	OG0000018			CGCF413_v006414.t1	CGCS363_v006240.t1	na	na	1574	0	0	Cytoplasm	Non-effector	Non-effector	0	0	0
CGGC5_v007114	Nara_c04	1137774	1139121	Vegetative incompatibility protein HET-E-1	OG0015688			na	na	na	na	411	0	0	Cytoplasm	Non-effector	Non-effector	0	0	0
CGGC5_v007115	Nara_c04	1139658	1140956	Vegetative incompatibility protein HET-E-1	OG0000003			CGCF413_v006415.t1	CGCS363_v006241.t1	CGCA056_v007328.t1	na	395	0	0	Cytoplasm	Non-effector	Non-effector	0	0	0
CGGC5_v007116	Nara_c04	1142938	1144651	Uncharacterized transporter	OG0000264			CGCF413_v006416.t1	CGCS363_v006244.t1	CGCA056_v007326.t1	na	514	0	12	Cell membrane	Non-effector	Non-effector	0	0	0
CGGC5_v007117	Nara_c04	1148950	1150227	Hypothetical protein	OG0004062			CGCF413_v006417.t1	CGCS363_v006243.t1	CGCA056_v007327.t1	na	425	0	0	Nucleus	Non-effector	Non-effector	0	0	0
CGGC5_v007118	Nara_c04	1151429	1152128	Hypothetical protein	OG0014809			CGCF413_v006418.t1	na	na	na	128	0	0	Nucleus	Non-effector	Non-effector	0	0	0
CGGC5_v007119	Nara_c04	1155086	1156175	Oxidoreductase swnN	OG0000684			CGCF413_v006419.t1	na	na	na	308	0	0	Cytoplasm	Non-effector	Non-effector	0	0	0
CGGC5_v007120	Nara_c04	1156508	1158553	Hypothetical protein	OG0013646			CGCF413_v006420.t1	CGCS363_v006242.t1	na	na	617	0	0	Plastid	Non-effector	Non-effector	0	0	0
CGGC5_v007121	Nara_c04	1159576	1160335	Hypothetical protein	OG0011226			na	na	na	na	236	0	0	Nucleus	Non-effector	Effector	1	0	0
CGGC5_v007122	Nara_c04	1160442	1161155	Hypothetical protein	OG0011226			na	na	na	na	165	0	0	Cytoplasm	Effector	Effector	2	0	0
CGGC5_v007123	Nara_c04	1163589	1164007	Hypothetical protein	OG0012571			CGCF413_v006421.t1	CGCS363_v006246.t1	CGCA056_v007323.t1	na	104	1	0	Extracellular	Effector	Effector	2	0	0
CGGC5_v007124	Nara_c04	1164408	1166255	Probable glucose transporter HXT5	OG0011719			CGCF413_v006422.t1	CGCS363_v006247.t1	CGCA056_v007322.t1	na	523	0	12	Cell membrane	Non-effector	Non-effector	0	0	0
CGGC5_v007125	Nara_c04	1167248	1169035	Beta-glucuronidase	OG0001163			CGCF413_v006423.t1	CGCS363_v006248.t1	CGCA056_v007321.t1	na	595	0	0	Peroxisome	Non-effector	Non-effector	0	0	0
CGGC5_v007126	Nara_c04	1170803	1172342	Hypothetical protein	OG0000066			na	CGCS363_v006249.t1	CGCA056_v007320.t1	na	395	0	6	Cell membrane	Non-effector	Non-effector	0	0	0
CGGC5_v007127	Nara_c04	1172938	1173534	Hypothetical protein	OG0008169			CGCF413_v006425.t1	CGCS363_v006250.t1	CGCA056_v007319.t1	na	162	1	0	Extracellular	Non-effector	Non-effector	0	1	0
CGGC5_v007128	Nara_c04	1177212	1178959	Probable serine carboxypeptidase	OG0011231			na	CGCS363_v006251.t1	CGCA056_v007318.t1	na	542	1	0	Extracellular	Non-effector	Non-effector	0	0	0
CGGC5_v007129	Nara_c04	1179387	1179985	Hypothetical protein	OG0012570			CGCF413_v006427.t1	CGCS363_v006252.t1	CGCA056_v007317.t1	na	182	1	0	Extracellular	Non-effector	Non-effector	0	0	0
CGGC5_v007130	Nara_c04	1181320	1182778	Uncharacterized transcriptional regulatory protein	OG0009134			CGCF413_v006428.t1	CGCS363_v006253.t1	CGCA056_v007316.t1	na	469	0	0	Nucleus	Non-effector	Non-effector	0	0	0
CGGC5_v007131	Nara_c04	1182806	1184942	Alkaline phosphatase H	OG0008705			CGCF413_v006429.t1	CGCS363_v006254.t1	CGCA056_v007315.t1	na	660	1	0	Extracellular	Non-effector	Non-effector	0	1	0
CGGC5_v007132	Nara_c04	1185991	1188324	SET and MYND domain-containing protein 4	OG0006601			CGCF413_v006430.t1	CGCS363_v006255.t1	CGCA056_v007314.t1	na	742	0	0	Cytoplasm	Non-effector	Non-effector	0	0	0
CGGC5_v007133	Nara_c04	1189055	1189926	Hypothetical protein	OG0000477			CGCF413_v006431.t1	na	na	na	272	0	0	Nucleus	Effector	Effector	2	0	0
CGGC5_v007134	Nara_c04	1192353	1195770	Hypothetical protein	OG0008159			CGCF413_v006432.t1	CGCS363_v006257.t1	CGCA056_v007312.t1	na	1087	0	0	Cytoplasm	Non-effector	Non-effector	0	0	0
CGGC5_v007135	Nara_c04	1196176	1197189	Festuclavine synthase II	OG0004063			CGCF413_v006433.t1	CGCS363_v006258.t1	CGCA056_v007311.t1	Nara_SM29	301	0	0	Cytoplasm	Non-effector	Unlikely effector	1	0	0
CGGC5_v007136	Nara_c04	1197758	1198351	Uncharacterized protein YyaP	OG0008160			CGCF413_v006434.t1	CGCS363_v006259.t1	CGCA056_v007310.t1	Nara_SM29	197	0	0	Cytoplasm	Non-effector	Effector	1	0	0
CGGC5_v007137	Nara_c04	1199410	1201989	Hypothetical protein	OG0000138			CGCF413_v006435.t1	CGCS363_v006260.t1	CGCA056_v007309.t1	Nara_SM29	859	0	4	Cell membrane	Non-effector	Non-effector	0	0	0
CGGC5_v007138	Nara_c04	1204622	1205772	Eugenol synthase 1	OG0006593			CGCF413_v006436.t1	CGCS363_v006261.t1	CGCA056_v007306.t1	Nara_SM29	325	0	0	Plastid	Non-effector	Non-effector	0	0	0
CGGC5_v007139	Nara_c04	1205895	1207348	Hypothetical protein	OG0010653			CGCF413_v006437.t1	CGCS363_v006262.t1	na	Nara_SM29	371	0	7	Cell membrane	Non-effector	Non-effector	0	0	0
CGGC5_v007140	Nara_c04	1208649	1210469	O-methyltransferase mpaG	OG0000512			CGCF413_v006438.t1	CGCS363_v006263.t1	na	Nara_SM29	460	0	0	Peroxisome	Non-effector	Non-effector	0	0	0
CGGC5_v007141	Nara_c04	1213872	1214734	Glutamine amidotransferase-like protein chyE	OG0000338			CGCF413_v006439.t1	CGCS363_v006264.t1	CGCA056_v007304.t1	Nara_SM29	259	0	0	Cytoplasm	Effector	Non-effector	1	0	0
CGGC5_v007142	Nara_c04	1215243	1222782	Nonribosomal peptide synthase chyA	OG0011480			CGCF413_v006440.t1	CGCS363_v006265.t1	CGCA056_v007303.t1	Nara_SM29	2447	0	0	Cytoplasm	Non-effector	Non-effector	0	0	0
CGGC5_v007143	Nara_c04	1224710	1226961	Amidase chyE	OG0011722			CGCF413_v006441.t1	CGCS363_v006266.t1	CGCA056_v007302.t1	Nara_SM29	676	0	0	Cytoplasm	Non-effector	Non-effector	0	0	0
CGGC5_v007144	Nara_c04	1227235	1228419	Oxidoreductase chyM	OG0011232			CGCF413_v006442.t1	CGCS363_v006267.t1	CGCA056_v007301.t1	Nara_SM29	394	0	0	Cytoplasm	Non-effector	Non-effector	0	1	0
CGGC5_v007145	Nara_c04	1229986	1230777	Short-chain dehydrogenase chyC	OG0010831			na	na	na	Nara_SM29	102	0	0	Mitochondrion	Effector	Non-effector	1	1	0
CGGC5_v007146	Nara_c04	1231057	1232825	FAD-linked oxidoreductase chyH	OG0000227			CGCF413_v006444.t1	CGCS363_v006269.t1	CGCA056_v007299.t1	Nara_SM29	499	1	0	Extracellular	Non-effector	Non-effector	0	0	0
CGGC5_v007147	Nara_c04	1233916	1238036	Hypothetical protein	OG0009135			CGCF413_v006445.t1	na	na	Nara_SM29	1095	0	11	Cell membrane	Non-effector	Non-effector	0	0	0
CGGC5_v007148	Nara_c04	1238761	1240601	Uncharacterized transporter	OG0007550			CGCF413_v006446.t1	CGCS363_v006270.t1	CGCA056_v007298.t1	Nara_SM29	544	0	10	Cell membrane	Non-effector	Non-effector	0	1	0
CGGC5_v007149	Nara_c04	1241808	1243166	Putative oxidoreductase YteT	OG0006603			CGCF413_v006447.t1	CGCS363_v006271.t1	CGCA056_v007297.t1	na	435	0	0	Peroxisome	Non-effector	Non-effector	0	1	0
CGGC5_v007150	Nara_c04	1243860	1244190	Hypothetical protein	OG0021248			na	na	na	na	92	0	0	Nucleus	Effector	Non-effector	1	0	0
CGGC5_v007151	Nara_c04	1247162	1248007	Acetylxylan esterase	OG0000415			CGCF413_v006453.t1	CGCS363_v006272.t1	CGCA056_v007296.t1	na	229	1	0	Extracellular	Non-effector	Non-effector	0	1	0
CGGC5_v007152	Nara_c04	1248878	1250518	Putative amidohydrolase YtcJ	OG0000405			CGCF413_v006454.t1	CGCS363_v006273.t1	CGCA056_v007295.t1	na	546	0	0	Peroxisome	Non-effector	Non-effector	0	0	1
CGGC5_v007153	Nara_c04	1251661	1254654	Nuclear GTPase SLIP-GC	OG0000082			CGCF413_v006455.t1	CGCS363_v006274.t1	CGCA056_v007294.t1	na	842	0	0	Nucleus	Non-effector	Non-effector	0	0	1
CGGC5_v007154	Nara_c04	1255694	1256707	Uncharacterized protein	OG0000821			CGCF413_v006457.t1	CGCS363_v006275.t1	CGCA056_v007293.t1	na	316	0	0	Cytoplasm	Non-effector	Non-effector	0	0	1
CGGC5_v007155	Nara_c04	1256916	1257365	Hypothetical protein	OG0010226			CGCF413_v006458.t1	CGCS363_v006276.t1	CGCA056_v007292.t1	na	149	0	4	Endoplasmic reticulum	Non-effector	Non-effector	0	0	1
CGGC5_v007156	Nara_c04	1263160	1265391	Riboflavin kinase	OG0007545			CGCF413_v006461.t1	CGCS363_v006277.t1	CGCA056_v007291.t1	na	743	0	0	Nucleus	Non-effector	Non-effector	0	0	0
CGGC5_v007157	Nara_c04	1266243	1267414	Uncharacterized oxidoreductase	OG0000226			na	CGCS363_v006278.t1	CGCA056_v007290.t1	na	313	0	0	Peroxisome	Non-effector	Non-effector	0	0	0
CGGC5_v007158	Nara_c04	1279004	1279840	Hypothetical protein	OG0000929			na	na	na	na	278	0	2	Mitochondrion	Non-effector	Non-effector	0	0	0
CGGC5_v007159	Nara_c04	1280519	1281493	Hypothetical protein	OG0008162			na	CGCS363_v006280.t1	na	na	303	0	1	Mitochondrion	Non-effector	Non-effector	0	1	0
CGGC5_v007160	Nara_c04	1282452	1283768	Hypothetical protein	OG0007546			CGCF413_v006462.t1	CGCS363_v006281.t1	CGCA056_v007286.t1	na	417	0	0	Cytoplasm	Non-effector	Non-effector	0	0	0
CGGC5_v007161	Nara_c04	1284580	1285924	Hypothetical protein	OG0008161			CGCF413_v006463.t1	CGCS363_v006282.t1	CGCA056_v007285.t1	na	428	1	0	Cell membrane	Non-effector	Non-effector	0	0	0
CGGC5_v007162	Nara_c04	1286629	1288339	Serine/threonine-protein kinase RIO1	OG0004068			CGCF413_v006464.t1	CGCS363_v006283.t1	CGCA056_v007284.t1	na	553	0	0	Nucleus	Non-effector	Non-effector	0	0	0
CGGC5_v007163	Nara_c04	1288809	1289723	Hypothetical protein	OG0014029			CGCF413_v006465.t1	na	na	na	101	0	1	Mitochondrion	Effector	Non-effector	1	0	0
CGGC5_v007164	Nara_c04	1289811	1291187	Hypothetical protein	N/A			na	na	na	na	250	0	0	Mitochondrion	Non-effector	Non-effector	0	0	0
CGGC5_v007165	Nara_c04	1291333	1292447	Tyrosinase-like protein orsC	OG0009459			CGCF413_v006466.t1	CGCS363_v006284.t1	CGCA056_v007283.t1	na	332	0	0	Mitochondrion	Non-effector	Non-effector	0	0	0
CGGC5_v007166	Nara_c04	1294497	1295933	Hypothetical protein	OG0008164			CGCF413_v006467.t1	CGCS363_v006285.t1	CGCA056_v007282.t1	na	478	0	1	Golgi apparatus	Non-effector	Non-effector	0	0	0
CGGC5_v007167	Nara_c04	1296797	1298209	Hypothetical protein	OG0009132			CGCF413_v006468.t1	CGCS363_v006286.t1	CGCA056_v007281.t1	na	470	0	0	Cytoplasm	Non-effector	Non-effector	0	0	0
CGGC5_v007168	Nara_c04	1299540	1301023	Metallocarboxypeptidase A-like protein	OG0008163			CGCF413_v006469.t1	CGCS363_v006287.t1	CGCA056_v007280.t1	na	427	1	0	Extracellular	Non-effector	Non-effector	0	1	0
CGGC5_v007169	Nara_c04	1302217	1304173	Hypothetical protein	OG0010228			na	na	na	na	631	0	3	Cell membrane	Non-effector	Non-effector	0	1	0
CGGC5_v007170	Nara_c04	1305863	1307432	Hypothetical protein	OG0010228			na	CGCS363_v006288.t1	na	na	505	0	1	Endoplasmic reticulum	Non-effector	Non-effector	0	0	0
CGGC5_v007171	Nara_c04	1308473	1309744	Hypothetical protein	OG0010228			na	CGCS363_v006289.t1	CGCA056_v007279.t1	na	364	0	0	Mitochondrion	Non-effector	Non-effector	0	1	0
CGGC5_v007172	Nara_c04	1311973	1313804	Lactose permease	OG0000908			CGCF413_v006470.t1	CGCS363_v006290.t1	CGCA056_v007278.t1	na	547	0	12	Cell membrane	Non-effector	Non-effector	0	0	0
CGGC5_v007173	Nara_c04	1314485	1315499	Hypothetical protein	OG0000508			na	CGCS363_v006291.t1	CGCA056_v007277.t1	na	302	0	0	Cytoplasm	Non-effector	Non-effector	0	0	0
CGGC5_v007174	Nara_c04	1316618	1317713	Probable sterigmatocystin biosynthesis P450 monooxygenase STCB	OG0000068			na	CGCS363_v006292.t1	na	na	332	0	0	Mitochondrion	Non-effector	Non-effector	0	0	0
CGGC5_v007175	Nara_c04	1318245	1320407	Beta-hexosaminidase	OG0008172			CGCF413_v006472.t1	CGCS363_v006293.t1	CGCA056_v007275.t1	na	720	1	0	Extracellular	Non-effector	Non-effector	0	0	0
CGGC5_v007176	Nara_c04	1321122	1322799	Probable feruloyl esterase	OG0000048			CGCF413_v006473.t1	CGCS363_v006294.t1	CGCA056_v007274.t1	na	519	0	0	Extracellular	Non-effector	Non-effector	0	0	0
CGGC5_v007177	Nara_c04	1323360	1324358	Short-chain dehydrogenase TIC 32	OG0000107			CGCF413_v006474.t1	CGCS363_v006295.t1	CGCA056_v007273.t1	na	332	0	0	Cytoplasm	Non-effector	Non-effector	0	0	0
CGGC5_v007178	Nara_c04	1325457	1326365	Peroxisomal multifunctional enzyme type 2	OG0011718			CGCF413_v006475.t1	CGCS363_v006296.t1	CGCA056_v007272.t1	na	302	0	0	Peroxisome	Non-effector	Effector	1	0	0
CGGC5_v007179	Nara_c04	1327493	1328002	Hypothetical protein	OG0000046			CGCF413_v015614.t1	na	CGCA056_v014974.t1	na	169	0	0	Nucleus	Non-effector	Non-effector	0	0	0
CGGC5_v007180	Nara_c04	1328669	1329087	Hypothetical protein	OG0000243			na	na	na	na	118	0	0	Mitochondrion	Non-effector	Non-effector	0	0	0
CGGC5_v007181	Nara_c04	1329999	1330346	Hypothetical protein	OG0013691			na	na	na	na	70	0	0	Mitochondrion	Non-effector	Non-effector	0	0	0
CGGC5_v007182	Nara_c04	1333169	1334761	Acid alpha-amylase	OG0008703			CGCF413_v006476.t1	CGCS363_v006298.t1	CGCA056_v007271.t1	na	530	1	0	Extracellular	Non-effector	Non-effector	0	0	0
CGGC5_v007183	Nara_c04	1335414	1335950	Hypothetical protein	OG0013692			CGCF413_v006477.t1	na	na	na	151	1	0	Extracellular	Effector	Effector	2	0	0
CGGC5_v007184	Nara_c04	1341644	1342852	Hypothetical protein	OG0012178			na	CGCS363_v006299.t1	CGCA056_v007270.t1	na	333	0	4	Cell membrane	Non-effector	Non-effector	0	0	0
CGGC5_v007185	Nara_c04	1343561	1345188	Autophagy-related protein 17	OG0002043			CGCF413_v006478.t1	CGCS363_v006300.t1	CGCA056_v007269.t1	na	524	0	0	Cytoplasm	Non-effector	Non-effector	0	0	0
CGGC5_v007186	Nara_c04	1346978	1348747	Protein PNS1	OG0004072			CGCF413_v006479.t1	CGCS363_v006301.t1	CGCA056_v007268.t1	na	541	0	10	Cell membrane	Non-effector	Non-effector	0	0	0
CGGC5_v007187	Nara_c04	1350519	1352169	Hypothetical protein	OG0000975			CGCF413_v006480.t1	CGCS363_v006310.t1	CGCA056_v007266.t1	na	456	0	1	Cell membrane	Non-effector	Non-effector	0	0	0
CGGC5_v007188	Nara_c04	1352969	1354588	Exopolygalacturonase A	OG0010435			CGCF413_v006481.t1	CGCS363_v006309.t1	CGCA056_v007265.t1	na	434	1	0	Extracellular	Non-effector	Non-effector	0	0	0
CGGC5_v007189	Nara_c04	1355769	1359980	Quinate permease	OG0000234			CGCF413_v006482.t1	CGCS363_v006308.t1	CGCA056_v007264.t1	na	947	1	9	Cell membrane	Non-effector	Non-effector	0	0	0
CGGC5_v007190	Nara_c04	1360214	1361389	Uncharacterized oxidoreductase YrbE	OG0000031			CGCF413_v006483.t1	CGCS363_v006307.t1	CGCA056_v007263.t1	na	355	0	0	Mitochondrion	Non-effector	Non-effector	0	0	0
CGGC5_v007191	Nara_c04	1362630	1365019	Adhesion and hyphal regulator 1	OG0009461			CGCF413_v006484.t1	CGCS363_v006306.t1	CGCA056_v007262.t1	na	619	0	0	Nucleus	Non-effector	Non-effector	0	0	0
CGGC5_v007192	Nara_c04	1367756	1369202	Satratoxin biosynthesis SC1 cluster protein 4	OG0000334			CGCF413_v006485.t1	CGCS363_v006305.t1	CGCA056_v007261.t1	na	403	0	6	Cell membrane	Non-effector	Non-effector	0	0	0
CGGC5_v007193	Nara_c04	1369916	1372050	Oxygen-dependent choline dehydrogenase	OG0008699			CGCF413_v006486.t1	CGCS363_v006304.t1	CGCA056_v007260.t1	na	667	0	0	Extracellular	Non-effector	Non-effector	0	1	0
CGGC5_v007194	Nara_c04	1374910	1377431	Probable beta-glucosidase M	OG0000190			CGCF413_v006487.t1	CGCS363_v006303.t1	CGCA056_v007259.t1	na	765	1	0	Extracellular	Non-effector	Non-effector	0	0	0
CGGC5_v007195	Nara_c04	1378504	1379560	Hypothetical protein	OG0009743			CGCF413_v006488.t1	CGCS363_v006302.t1	CGCA056_v007258.t1	na	294	0	0	Nucleus	Non-effector	Non-effector	0	0	0
CGGC5_v007196	Nara_c04	1383799	1385308	Hypothetical protein	OG0000148			CGCF413_v006489.t1	na	na	na	455	0	3	Cell membrane	Non-effector	Non-effector	0	0	0
CGGC5_v007197	Nara_c04	1388311	1390866	Bifunctional solanapyrone synthase	OG0006604			CGCF413_v006490.t1	CGCS363_v006312.t1	CGCA056_v007257.t1	na	667	1	0	Extracellular	Non-effector	Non-effector	0	0	0
CGGC5_v007198	Nara_c04	1390907	1391944	3-dehydroshikimate dehydratase	OG0006606			CGCF413_v006491.t1	CGCS363_v006314.t1	CGCA056_v007255.t1	na	345	0	0	Plastid	Non-effector	Non-effector	0	0	0
CGGC5_v007199	Nara_c04	1392281	1394649	Uncharacterized protein	OG0006605			CGCF413_v006492.t1	CGCS363_v006315.t1	CGCA056_v007254.t1	na	714	0	5	Cell membrane	Non-effector	Non-effector	0	0	0
CGGC5_v007200	Nara_c04	1396123	1396731	Hypothetical protein	OG0012569			CGCF413_v006493.t1	CGCS363_v006316.t1	CGCA056_v007253.t1	na	202	0	0	Mitochondrion	Non-effector	Non-effector	0	0	0
CGGC5_v007201	Nara_c04	1398948	1400639	Carnitine monooxygenase reductase subunit	OG0011938			CGCF413_v006494.t1	CGCS363_v006317.t1	CGCA056_v007252.t1	na	563	0	0	Cytoplasm	Non-effector	Non-effector	0	0	0
CGGC5_v007202	Nara_c04	1400982	1402392	Aspartate aminotransferase	OG0008701			CGCF413_v006495.t1	CGCS363_v006318.t1	CGCA056_v007251.t1	na	391	0	0	Peroxisome	Non-effector	Non-effector	0	0	0
CGGC5_v007203	Nara_c04	1402668	1404152	Methionine aminopeptidase 2-1	OG0006598			CGCF413_v006496.t1	CGCS363_v006319.t1	CGCA056_v007250.t1	na	459	0	0	Nucleus	Non-effector	Non-effector	0	0	0
CGGC5_v007204	Nara_c04	1405335	1407031	Polyamine transporter 4	OG0008700			CGCF413_v006497.t1	CGCS363_v006320.t1	CGCA056_v007249.t1	na	493	0	11	Cell membrane	Non-effector	Non-effector	0	0	0
CGGC5_v007205	Nara_c04	1407742	1410600	Serine/threonine-protein kinase TNNI3K	OG0010022			CGCF413_v006498.t1	CGCS363_v006321.t1	na	na	952	0	0	Cytoplasm	Non-effector	Non-effector	0	0	0
CGGC5_v007206	Nara_c04	1412422	1414158	Trichothecene C-15 hydroxylase	OG0008165			CGCF413_v006499.t1	CGCS363_v006322.t1	CGCA056_v007248.t1	na	503	0	1	Endoplasmic reticulum	Non-effector	Non-effector	0	1	0
CGGC5_v007207	Nara_c04	1419425	1419772	Hypothetical protein	OG0015719			CGCF413_v006501.t1	na	na	na	115	0	0	Mitochondrion	Effector	Effector	2	0	0
CGGC5_v007208	Nara_c04	1428207	1429818	Thiol-specific monooxygenase	OG0010915			CGCF413_v006502.t1	CGCS363_v006324.t1	CGCA056_v007247.t1	na	485	0	0	Peroxisome	Non-effector	Non-effector	0	0	0
CGGC5_v007209	Nara_c04	1430350	1431981	Uncharacterized transporter	OG0000759			CGCF413_v006503.t1	CGCS363_v006325.t1	CGCA056_v007246.t1	na	454	0	12	Cell membrane	Non-effector	Non-effector	0	0	0
CGGC5_v007210	Nara_c04	1432820	1434123	UPF0676 protein	OG0001032			CGCF413_v006504.t1	na	CGCA056_v007245.t1	na	370	0	0	Cytoplasm	Non-effector	Non-effector	0	0	0
CGGC5_v007211	Nara_c04	1434798	1435034	Hypothetical protein	OG0015078			na	CGCS363_v006327.t1	na	na	78	0	0	Nucleus	Effector	Non-effector	1	0	0
CGGC5_v007212	Nara_c04	1436360	1436656	Hypothetical protein	OG0011539			CGCF413_v006505.t1	CGCS363_v006328.t1	CGCA056_v007244.t1	na	98	0	0	Nucleus	Effector	Non-effector	1	0	0
CGGC5_v007213	Nara_c04	1439212	1440332	Hypothetical protein	OG0009227			CGCF413_v006507.t1	na	CGCA056_v007242.t1	na	355	0	0	Peroxisome	Non-effector	Non-effector	0	0	0
CGGC5_v007214	Nara_c04	1442298	1443402	Hypothetical protein	OG0012706			na	na	CGCA056_v007241.t1	na	348	0	0	Cytoplasm	Non-effector	Non-effector	0	0	0
CGGC5_v007215	Nara_c04	1443788	1445356	Fumonisin B1 esterase	OG0011070			CGCF413_v006509.t1	CGCS363_v006332.t1	CGCA056_v007240.t1	na	522	1	0	Extracellular	Non-effector	Non-effector	0	1	0
CGGC5_v007216	Nara_c04	1446201	1447140	Hypothetical protein	OG0011763			CGCF413_v006510.t1	na	CGCA056_v007239.t1	na	263	0	1	Peroxisome	Non-effector	Non-effector	0	0	0
CGGC5_v007217	Nara_c04	1447612	1449096	Hypothetical protein	OG0010689			CGCF413_v006511.t1	na	CGCA056_v007238.t1	na	494	0	0	Nucleus	Non-effector	Non-effector	0	0	0
CGGC5_v007218	Nara_c04	1450415	1450691	Hypothetical protein	OG0015695			na	na	na	na	72	0	0	Plastid	Non-effector	Non-effector	0	0	0
CGGC5_v007219	Nara_c04	1451213	1452991	Cytochrome P450 monooxygenase TRI13	OG0000029			CGCF413_v006512.t1	na	CGCA056_v007237.t1	na	574	0	1	Endoplasmic reticulum	Non-effector	Non-effector	0	0	0
CGGC5_v007220	Nara_c04	1453790	1454170	Chanoclavine-I dehydrogenase easD	OG0009228			na	na	na	na	126	0	0	Cytoplasm	Effector	Non-effector	1	0	0
CGGC5_v007221	Nara_c04	1455442	1455896	Hypothetical protein	OG0000243			na	na	na	na	130	0	0	Cytoplasm	Effector	Effector	2	0	0
CGGC5_v007222	Nara_c04	1456054	1456481	3-oxoacyl-[acyl-carrier-protein] reductase FabG	OG0009228			na	na	CGCA056_v007236.t1	na	124	0	0	Cytoplasm	Effector	Effector	2	0	0
CGGC5_v007223	Nara_c04	1457423	1460344	Hypothetical protein	OG0012038			CGCF413_v006513.t1	na	CGCA056_v007235.t1	na	819	0	0	Cytoplasm	Non-effector	Non-effector	0	0	0
CGGC5_v007224	Nara_c04	1462236	1463091	Cutinase	OG0006871			CGCF413_v006514.t1	CGCS363_v006339.t1	CGCA056_v007234.t1	na	247	1	0	Extracellular	Non-effector	Non-effector	0	1	0
CGGC5_v007225	Nara_c04	1464000	1465644	Secondary metabolism regulator LAE1	OG0000002			na	CGCS363_v006340.t1	CGCA056_v007233.t1	na	396	0	0	Cytoplasm	Non-effector	Non-effector	0	0	0
CGGC5_v007226	Nara_c04	1466389	1468216	Probable methyltransferase tdiE	OG0000002			CGCF413_v006516.t1	na	CGCA056_v007232.t1	na	295	0	0	Cytoplasm	Non-effector	Non-effector	0	0	0
CGGC5_v007227	Nara_c04	1469345	1470710	Secondary metabolism regulator LAE1	OG0000008			CGCF413_v006517.t1	CGCS363_v006342.t1	CGCA056_v007231.t1	na	339	0	0	Cytoplasm	Non-effector	Non-effector	0	0	0
CGGC5_v007228	Nara_c04	1471558	1473040	Secondary metabolism regulator LAE1	OG0000008			CGCF413_v006518.t1	CGCS363_v006343.t1	CGCA056_v007230.t1	na	359	0	0	Cytoplasm	Non-effector	Non-effector	0	0	0
CGGC5_v007229	Nara_c04	1474110	1475509	Secondary metabolism regulator LAE1	OG0000008			CGCF413_v006519.t1	CGCS363_v006344.t1	CGCA056_v007229.t1	na	340	0	0	Cytoplasm	Non-effector	Non-effector	0	0	0
CGGC5_v007230	Nara_c04	1477320	1478565	Cytochrome b2	OG0000312			CGCF413_v006521.t1	CGCS363_v006345.t1	CGCA056_v007228.t1	na	383	1	0	Extracellular	Non-effector	Non-effector	0	1	0
CGGC5_v007231	Nara_c04	1485495	1487147	Hypothetical protein	OG0011762			na	CGCS363_v006346.t1	CGCA056_v007227.t1	na	532	0	0	Cytoplasm	Non-effector	Non-effector	0	0	0
CGGC5_v007232	Nara_c04	1487982	1491177	Hypothetical protein	OG0010286			CGCF413_v006522.t1	CGCS363_v006348.t1	CGCA056_v007226.t1	na	1012	0	0	Cytoplasm	Non-effector	Non-effector	0	0	0
CGGC5_v007233	Nara_c04	1491748	1493373	Hypothetical protein	OG0004974			CGCF413_v006523.t1	CGCS363_v006349.t1	CGCA056_v007225.t1	na	397	0	0	Cytoplasm	Non-effector	Non-effector	0	0	0
CGGC5_v007234	Nara_c04	1493478	1494506	Bifunctional acetylxylan esterase/xylanase XynS20E	OG0011069			CGCF413_v006524.t1	CGCS363_v006350.t1	CGCA056_v007224.t1	na	325	1	0	Extracellular	Non-effector	Effector	1	0	0
CGGC5_v007235	Nara_c04	1495525	1497745	Hypothetical protein	OG0001307			CGCF413_v006525.t1	na	na	na	454	0	0	Nucleus	Non-effector	Non-effector	0	0	0
CGGC5_v007236	Nara_c04	1498003	1499532	Aminotransferase swnA	OG0008091			CGCF413_v006526.t1	na	na	na	509	0	0	Cytoplasm	Non-effector	Non-effector	0	0	0
CGGC5_v007237	Nara_c04	1500146	1501171	Probable 4-hydroxy-2-oxoglutarate aldolase	OG0001173			CGCF413_v006527.t1	na	na	na	321	0	0	Peroxisome	Non-effector	Unlikely effector	1	0	0
CGGC5_v007238	Nara_c04	1502047	1503553	Probable glucose transporter HXT5	OG0014827			CGCF413_v006528.t1	na	na	na	485	0	12	Cell membrane	Non-effector	Non-effector	0	0	0
CGGC5_v007239	Nara_c04	1503895	1506107	Fusarisetin A cluster transcription factor fsa6	OG0000818			CGCF413_v006529.t1	CGCS363_v006351.t1	CGCA056_v007210.t1	na	667	0	0	Cytoplasm	Non-effector	Non-effector	0	0	0
CGGC5_v007240	Nara_c04	1506727	1507217	Hypothetical protein	OG0011984			CGCF413_v006530.t1	CGCS363_v006352.t1	CGCA056_v007211.t1	na	144	1	0	Extracellular	Effector	Unlikely effector	2	0	0
CGGC5_v007241	Nara_c04	1510851	1512278	Hypothetical protein	OG0008305			CGCF413_v006531.t1	CGCS363_v006353.t1	CGCA056_v007212.t1	na	475	0	0	Cytoplasm	Non-effector	Non-effector	0	0	0
CGGC5_v007242	Nara_c04	1513261	1513876	Hypothetical protein	OG0004995			CGCF413_v006532.t1	CGCS363_v006354.t1	CGCA056_v007213.t1	na	164	0	0	Cytoplasm	Effector	Non-effector	1	0	0
CGGC5_v007243	Nara_c04	1514097	1516007	tRNA pseudouridine synthase 1	OG0004996			CGCF413_v006533.t1	CGCS363_v006355.t1	CGCA056_v007214.t1	na	583	0	0	Nucleus	Non-effector	Non-effector	0	0	0
CGGC5_v007244	Nara_c04	1516867	1517997	Hypothetical protein	OG0000033			CGCF413_v006534.t1	CGCS363_v006356.t1	CGCA056_v007215.t1	Nara_SM30	376	0	0	Cytoplasm	Non-effector	Non-effector	0	0	0
CGGC5_v007245	Nara_c04	1518085	1519800	Probable feruloyl esterase	OG0000048			CGCF413_v006535.t1	CGCS363_v006357.t1	CGCA056_v007216.t1	Nara_SM30	533	0	0	Cytoplasm	Non-effector	Non-effector	0	0	0
CGGC5_v007246	Nara_c04	1520585	1521536	Protein RTM1	OG0010688			na	CGCS363_v006358.t1	CGCA056_v007217.t1	Nara_SM30	289	0	7	Endoplasmic reticulum	Non-effector	Non-effector	0	0	0
CGGC5_v007247	Nara_c04	1522468	1524153	Probable feruloyl esterase	OG0000048			CGCF413_v006536.t1	CGCS363_v006359.t1	CGCA056_v007218.t1	Nara_SM30	524	0	0	Extracellular	Non-effector	Non-effector	0	0	0
CGGC5_v007248	Nara_c04	1524440	1525462	Zinc-type alcohol dehydrogenase-like protein	OG0010070			CGCF413_v006537.t1	CGCS363_v006360.t1	CGCA056_v007219.t1	Nara_SM30	340	0	0	Peroxisome	Non-effector	Non-effector	0	0	0
CGGC5_v007249	Nara_c04	1526464	1526859	Hypothetical protein	OG0016660			CGCF413_v006538.t1	na	na	Nara_SM30	116	0	3	Golgi apparatus	Effector	Non-effector	1	0	0
CGGC5_v007250	Nara_c04	1530517	1532185	Multifunctional cytochrome P450 monooxygenase	OG0000637			CGCF413_v006539.t1	CGCS363_v006361.t1	CGCA056_v007220.t1	Nara_SM30	528	1	0	Endoplasmic reticulum	Non-effector	Non-effector	0	0	0
CGGC5_v007251	Nara_c04	1532877	1534377	Trichothecene 3-O-acetyltransferase TRI101	OG0000187			CGCF413_v006540.t1	CGCS363_v006362.t1	CGCA056_v007221.t1	Nara_SM30	473	0	0	Cytoplasm	Non-effector	Non-effector	0	0	0
CGGC5_v007252	Nara_c04	1536011	1543489	Reducing polyketide synthase FUB1	OG0010690			CGCF413_v006541.t1	CGCS363_v006363.t1	CGCA056_v007222.t1	Nara_SM30	2400	0	0	Cytoplasm	Non-effector	Non-effector	0	0	0
CGGC5_v007253	Nara_c04	1544325	1545448	Aflatoxin B1 aldehyde reductase member 3	OG0000603			CGCF413_v006542.t1	CGCS363_v006364.t1	CGCA056_v007223.t1	Nara_SM30	324	0	0	Cytoplasm	Non-effector	Unlikely effector	1	0	0
CGGC5_v007254	Nara_c04	1547359	1549047	Satratoxin biosynthesis SC1 cluster protein 4	OG0000149			CGCF413_v006543.t1	CGCS363_v006365.t1	CGCA056_v007209.t1	Nara_SM30	413	1	8	Cell membrane	Non-effector	Non-effector	0	0	0
CGGC5_v007255	Nara_c04	1550382	1551314	Hypothetical protein	OG0007703			CGCF413_v006544.t1	CGCS363_v006366.t1	CGCA056_v007208.t1	Nara_SM30	310	0	0	Nucleus	Non-effector	Non-effector	0	0	0
CGGC5_v007256	Nara_c04	1551591	1554567	Hypothetical protein	OG0016658			CGCF413_v006545.t1	na	na	Nara_SM30	369	0	0	Cytoplasm	Non-effector	Non-effector	0	0	0
CGGC5_v007257	Nara_c04	1555276	1558390	Probable beta-galactosidase B	OG0012233			CGCF413_v006546.t1	CGCS363_v006367.t1	CGCA056_v007207.t1	Nara_SM30	1001	1	0	Extracellular	Non-effector	Non-effector	0	0	0
CGGC5_v007258	Nara_c04	1558739	1559461	Hypothetical protein	OG0012234			CGCF413_v006547.t1	CGCS363_v006368.t1	CGCA056_v007206.t1	Nara_SM30	240	0	0	Cytoplasm	Non-effector	Non-effector	0	0	0
CGGC5_v007259	Nara_c04	1559958	1560819	Hypothetical protein	OG0010285			CGCF413_v006548.t1	CGCS363_v006369.t1	CGCA056_v007205.t1	Nara_SM30	247	1	0	Extracellular	Non-effector	Non-effector	0	1	0
CGGC5_v007260	Nara_c04	1561954	1562967	Hypothetical protein	OG0000455			CGCF413_v006549.t1	CGCS363_v006370.t1	CGCA056_v007204.t1	Nara_SM30	337	0	0	Peroxisome	Non-effector	Non-effector	0	0	0
CGGC5_v007261	Nara_c04	1563968	1565148	Hypothetical protein	OG0001448			CGCF413_v006550.t1	CGCS363_v006383.t1	CGCA056_v007191.t1	na	335	0	0	Peroxisome	Non-effector	Non-effector	0	0	0
CGGC5_v007262	Nara_c04	1565161	1565579	Hypothetical protein	OG0000243			na	na	na	na	118	0	0	Mitochondrion	Non-effector	Unlikely effector	1	0	0
CGGC5_v007263	Nara_c04	1566247	1566756	Hypothetical protein	OG0000046			na	na	na	na	169	0	0	Nucleus	Effector	Effector	2	0	0
CGGC5_v007264	Nara_c04	1567549	1568412	Formyltetrahydrofolate deformylase	OG0002153			CGCF413_v006551.t1	CGCS363_v006382.t1	CGCA056_v007192.t1	na	287	0	0	Cytoplasm	Non-effector	Unlikely effector	1	0	0
CGGC5_v007265	Nara_c04	1569526	1570746	Histone-lysine N-methyltransferase ASHR2	OG0012705			CGCF413_v006552.t1	CGCS363_v006381.t1	CGCA056_v007193.t1	na	406	0	0	Cytoplasm	Non-effector	Non-effector	0	0	0
CGGC5_v007266	Nara_c04	1570853	1572529	Acetylcholinesterase	OG0000420			CGCF413_v006553.t1	CGCS363_v006380.t1	CGCA056_v007194.t1	na	558	1	0	Extracellular	Non-effector	Non-effector	0	1	0
CGGC5_v007267	Nara_c04	1573609	1574580	Hypothetical protein	OG0000519			CGCF413_v006554.t1	CGCS363_v006379.t1	na	na	258	0	0	Cytoplasm	Non-effector	Non-effector	0	1	0
CGGC5_v007268	Nara_c04	1575127	1576234	Hypothetical protein	OG0004956			CGCF413_v006555.t1	CGCS363_v006378.t1	CGCA056_v007196.t1	na	297	0	0	Plastid	Non-effector	Non-effector	0	0	0
CGGC5_v007269	Nara_c04	1577333	1578178	Carbonic anhydrase	OG0001575			na	CGCS363_v006377.t1	CGCA056_v007197.t1	na	281	0	0	Mitochondrion	Non-effector	Non-effector	0	0	0
CGGC5_v007270	Nara_c04	1580571	1581616	Hypothetical protein	OG0007698			CGCF413_v006556.t1	CGCS363_v006376.t1	CGCA056_v007198.t1	na	318	1	1	Cell membrane	Non-effector	Non-effector	0	0	0
CGGC5_v007271	Nara_c04	1582444	1583491	40S ribosomal protein S7	OG0006859			CGCF413_v006557.t1	CGCS363_v006375.t1	CGCA056_v007199.t1	na	202	0	0	Nucleus	Effector	Non-effector	1	0	0
CGGC5_v007272	Nara_c04	1583849	1585584	Dynactin subunit 4	OG0004958			CGCF413_v006558.t1	CGCS363_v006374.t1	CGCA056_v007200.t1	na	558	0	0	Nucleus	Non-effector	Non-effector	0	0	0
CGGC5_v007273	Nara_c04	1589002	1591593	Hypothetical protein	OG0004961			CGCF413_v006559.t1	CGCS363_v006373.t1	CGCA056_v007201.t1	na	820	0	0	Cytoplasm	Non-effector	Non-effector	0	1	0
CGGC5_v007274	Nara_c04	1592446	1593307	Hypothetical protein	OG0004957			CGCF413_v006560.t1	CGCS363_v006372.t1	CGCA056_v007202.t1	na	239	0	5	Endoplasmic reticulum	Non-effector	Non-effector	0	0	0
CGGC5_v007275	Nara_c04	1594450	1595097	Hypothetical protein	OG0014243			CGCF413_v006561.t1	na	na	na	215	0	0	Nucleus	Non-effector	Non-effector	0	0	0
CGGC5_v007276	Nara_c04	1598595	1598863	Hypothetical protein	OG0014244			CGCF413_v006562.t1	na	na	na	70	0	0	Cytoplasm	Non-effector	Non-effector	0	0	0
CGGC5_v007277	Nara_c04	1599559	1601266	Hypothetical protein	OG0000437			CGCF413_v006563.t1	na	na	na	434	0	0	Nucleus	Non-effector	Non-effector	0	0	0
CGGC5_v007278	Nara_c04	1602371	1604701	Vegetative incompatibility protein HET-E-1	OG0011358			na	CGCS363_v006371.t1	CGCA056_v007203.t1	na	601	0	0	Cytoplasm	Non-effector	Non-effector	0	0	0
CGGC5_v007279	Nara_c04	1619194	1619504	Hypothetical protein	OG0014750			na	na	na	na	74	0	0	Nucleus	Non-effector	Non-effector	0	0	0
CGGC5_v007280	Nara_c04	1621021	1622122	Hypothetical protein	OG0013352			na	na	na	na	329	0	0	Nucleus	Non-effector	Non-effector	0	0	0
CGGC5_v007281	Nara_c04	1625922	1627710	Ubiquinone biosynthesis O-methyltransferase	OG0010163			CGCF413_v006565.t1	CGCS363_v006388.t1	CGCA056_v007186.t1	na	369	0	0	Mitochondrion	Non-effector	Non-effector	0	0	0
CGGC5_v007282	Nara_c04	1628244	1630351	Hypothetical protein	OG0011292			CGCF413_v006566.t1	CGCS363_v006387.t1	CGCA056_v007187.t1	na	666	0	1	Cell membrane	Non-effector	Non-effector	0	0	0
CGGC5_v007283	Nara_c04	1634560	1635944	Hypothetical protein	OG0000915			CGCF413_v006567.t1	CGCS363_v006384.t1	CGCA056_v007190.t1	na	388	0	6	Cell membrane	Non-effector	Non-effector	0	1	0
CGGC5_v007284	Nara_c04	1636647	1638192	Procollagen galactosyltransferase 1	OG0008825			CGCF413_v006568.t1	CGCS363_v006385.t1	CGCA056_v007189.t1	na	442	0	0	Plastid	Non-effector	Non-effector	0	0	0
CGGC5_v007285	Nara_c04	1638974	1639518	Hypothetical protein	OG0009818			CGCF413_v006569.t1	CGCS363_v006386.t1	CGCA056_v007188.t1	na	141	1	0	Extracellular	Effector	Non-effector	1	0	0
CGGC5_v007286	Nara_c04	1642235	1643619	Cytochrome P450 monooxygenase BOA3	OG0011293			na	CGCS363_v006389.t1	CGCA056_v007185.t1	na	406	0	0	Peroxisome	Non-effector	Non-effector	0	0	0
CGGC5_v007287	Nara_c04	1643863	1644838	Hypothetical protein	OG0010575			CGCF413_v006570.t1	na	na	na	286	0	0	Cytoplasm	Effector	Effector	2	0	0
CGGC5_v007288	Nara_c04	1651338	1652005	Hypothetical protein	OG0000499	GCASP10	c	CGCF413_v006571.t1	na	CGCA056_v007183.t1	na	205	1	0	Extracellular	Effector	Effector	2	0	0
CGGC5_v007289	Nara_c04	1652330	1653958	Endoglucanase EG-II	OG0007699			CGCF413_v006572.t1	na	CGCA056_v007182.t1	na	467	1	0	Cell membrane	Non-effector	Non-effector	0	0	0
CGGC5_v007290	Nara_c04	1656195	1657031	Hypothetical protein	OG0006863			CGCF413_v006573.t1	na	CGCA056_v007181.t1	na	278	0	0	Cytoplasm	Non-effector	Non-effector	0	1	0
CGGC5_v007291	Nara_c04	1657251	1658870	Lignostilbene-alpha,beta-dioxygenase isozyme I	OG0000060			CGCF413_v006574.t1	na	CGCA056_v007180.t1	na	539	0	0	Cytoplasm	Non-effector	Non-effector	0	0	0
CGGC5_v007292	Nara_c04	1659758	1661541	Vanillyl-alcohol oxidase	OG0000064			CGCF413_v006575.t1	na	CGCA056_v007179.t1	na	542	0	0	Peroxisome	Non-effector	Non-effector	0	0	0
CGGC5_v007293	Nara_c04	1663970	1664572	Hypothetical protein	OG0012704			CGCF413_v006576.t1	na	CGCA056_v007178.t1	na	200	0	4	Endoplasmic reticulum	Non-effector	Non-effector	0	0	0
CGGC5_v007294	Nara_c04	1665251	1666116	NADP-dependent mannitol dehydrogenase	OG0002152			CGCF413_v006577.t1	na	CGCA056_v007177.t1	na	266	0	0	Cytoplasm	Effector	Effector	2	0	0
CGGC5_v007295	Nara_c04	1668072	1668905	Hypothetical protein	OG0009535			CGCF413_v006578.t1	na	CGCA056_v007176.t1	na	277	0	4	Cell membrane	Non-effector	Non-effector	0	0	0
CGGC5_v007296	Nara_c04	1669410	1671263	High-affinity glucose transporter	OG0009534			CGCF413_v006579.t1	na	CGCA056_v007175.t1	na	485	0	11	Cell membrane	Non-effector	Non-effector	0	0	0
CGGC5_v007297	Nara_c04	1671889	1673717	Cytochrome P450 monooxygenase COX2	OG0010067			CGCF413_v006580.t1	na	CGCA056_v007174.t1	na	523	0	1	Endoplasmic reticulum	Non-effector	Non-effector	0	0	0
CGGC5_v007298	Nara_c04	1674082	1675992	Penicillin-binding protein 4*	OG0000851			CGCF413_v006581.t1	CGCS363_v006400.t1	CGCA056_v007172.t1	na	636	1	0	Extracellular	Non-effector	Non-effector	0	0	0
CGGC5_v007299	Nara_c04	1677509	1678468	Probable pectate lyase D	OG0000610			CGCF413_v006582.t1	CGCS363_v006401.t1	CGCA056_v007171.t1	na	296	1	0	Extracellular	Effector	Effector	2	0	0
CGGC5_v007300	Nara_c04	1679609	1682251	Uncharacterized protein	OG0000711			CGCF413_v006583.t1	CGCS363_v006402.t1	CGCA056_v007170.t1	na	880	0	0	Cytoplasm	Non-effector	Non-effector	0	0	0
CGGC5_v007301	Nara_c04	1683503	1685871	ATP-dependent RNA helicase DRS1	OG0000711			na	na	na	na	772	0	0	Nucleus	Non-effector	Non-effector	0	0	0
CGGC5_v007302	Nara_c04	1686487	1687496	Microtubule integrity protein mal3	OG0004975			CGCF413_v006584.t1	CGCS363_v006403.t1	CGCA056_v007169.t1	na	245	0	0	Cytoplasm	Non-effector	Non-effector	0	0	0
CGGC5_v007303	Nara_c04	1688864	1689964	Vacuolar morphogenesis protein 7-like protein	OG0004976			CGCF413_v006585.t1	CGCS363_v006404.t1	CGCA056_v007168.t1	na	366	0	0	Cytoplasm	Non-effector	Non-effector	0	0	0
CGGC5_v007304	Nara_c04	1693915	1696605	Reticulocyte-binding protein 2-like protein a	OG0004978			CGCF413_v006586.t1	CGCS363_v006405.t1	CGCA056_v007167.t1	na	766	0	2	Cell membrane	Non-effector	Non-effector	0	0	0
CGGC5_v007305	Nara_c04	1698253	1700182	Amidase 1	OG0000113			na	CGCS363_v006406.t1	CGCA056_v007166.t1	na	625	0	0	Cytoplasm	Non-effector	Non-effector	0	0	0
CGGC5_v007306	Nara_c04	1700827	1704068	Hypothetical protein	OG0014082			CGCF413_v006587.t1	na	na	na	822	0	0	Nucleus	Non-effector	Non-effector	0	0	0
CGGC5_v007307	Nara_c04	1704960	1706597	Secondary metabolism regulator LAE1	OG0000002			CGCF413_v006588.t1	CGCS363_v006407.t1	CGCA056_v007165.t1	na	389	0	0	Cytoplasm	Non-effector	Non-effector	0	0	0
CGGC5_v007308	Nara_c04	1707752	1708668	Uncharacterized protein	OG0000821			CGCF413_v006589.t1	CGCS363_v006408.t1	CGCA056_v007164.t1	na	288	0	0	Peroxisome	Non-effector	Unlikely effector	1	0	0
CGGC5_v007309	Nara_c04	1709555	1710193	Hypothetical protein	OG0014302			CGCF413_v006590.t1	CGCS363_v006409.t1	na	na	212	0	0	Nucleus	Non-effector	Non-effector	0	1	0
CGGC5_v007310	Nara_c04	1711552	1712674	Hypothetical protein	OG0004977			CGCF413_v006591.t1	CGCS363_v006410.t1	CGCA056_v007163.t1	na	358	1	0	Cell membrane	Non-effector	Non-effector	0	0	0
CGGC5_v007311	Nara_c04	1720333	1721176	Short-chain dehydrogenase/reductase tropE	OG0000124			CGCF413_v006592.t1	CGCS363_v006411.t1	na	na	262	0	0	Peroxisome	Non-effector	Non-effector	0	0	0
CGGC5_v007312	Nara_c04	1724065	1728212	Leptomycin B resistance protein pmd1	OG0001576			CGCF413_v006593.t1	CGCS363_v006412.t1	CGCA056_v007160.t1	na	1348	0	12	Cell membrane	Non-effector	Non-effector	0	0	0
CGGC5_v007313	Nara_c04	1732103	1733149	Adenosine monophosphate-protein transferase FICD	OG0007705			CGCF413_v006594.t1	CGCS363_v006413.t1	CGCA056_v007159.t1	na	348	0	0	Mitochondrion	Non-effector	Non-effector	0	0	0
CGGC5_v007314	Nara_c04	1737603	1741280	Transposon Tf2-6 polyprotein	OG0000049			na	na	na	na	1225	0	0	Nucleus	Non-effector	Non-effector	0	0	0
CGGC5_v007315	Nara_c04	1744587	1745501	Store-operated calcium entry-associated regulatory factor	OG0004965			CGCF413_v006595.t1	CGCS363_v006414.t1	CGCA056_v007158.t1	na	304	1	1	Cell membrane	Non-effector	Non-effector	0	0	0
CGGC5_v007316	Nara_c04	1745906	1748513	E3 ubiquitin-protein ligase BRE1	OG0007704			CGCF413_v006596.t1	CGCS363_v006415.t1	CGCA056_v007157.t1	na	705	0	0	Nucleus	Non-effector	Non-effector	0	0	0
CGGC5_v007317	Nara_c04	1749107	1751017	Transcription factor TFIIIB component B''	OG0004967			CGCF413_v006597.t1	CGCS363_v006416.t1	CGCA056_v007156.t1	na	636	0	0	Nucleus	Non-effector	Non-effector	0	0	0
CGGC5_v007318	Nara_c04	1752209	1753768	UV excision repair protein rhp23	OG0004966			CGCF413_v006598.t1	CGCS363_v006436.t1	CGCA056_v007155.t1	na	384	0	0	Cytoplasm	Non-effector	Non-effector	0	0	0
CGGC5_v007319	Nara_c04	1755526	1757016	Hypothetical protein	OG0004997			CGCF413_v006599.t1	CGCS363_v006435.t1	CGCA056_v007154.t1	na	496	0	4	Cell membrane	Non-effector	Non-effector	0	0	0
CGGC5_v007320	Nara_c04	1767655	1771003	Probable beta-galactosidase C	OG0010069			CGCF413_v006600.t1	CGCS363_v006434.t1	CGCA056_v007153.t1	na	985	1	0	Extracellular	Non-effector	Non-effector	0	1	0
CGGC5_v007321	Nara_c04	1771089	1772251	Hypothetical protein	OG0008304			CGCF413_v006601.t1	CGCS363_v006433.t1	CGCA056_v007152.t1	na	360	0	0	Mitochondrion	Non-effector	Non-effector	0	0	0
CGGC5_v007322	Nara_c04	1772845	1773948	Hypothetical protein	OG0006861			CGCF413_v006602.t1	CGCS363_v006432.t1	CGCA056_v007151.t1	na	350	0	0	Nucleus	Non-effector	Non-effector	0	0	0
CGGC5_v007323	Nara_c04	1774572	1776128	Probable transporter SEO1	OG0001102			na	CGCS363_v006431.t1	CGCA056_v007150.t1	na	502	0	10	Cell membrane	Non-effector	Non-effector	0	0	0
CGGC5_v007324	Nara_c04	1776644	1778617	Hypothetical protein	OG0013351			CGCF413_v006603.t1	CGCS363_v006430.t1	CGCA056_v007149.t1	na	657	0	0	Cell membrane	Non-effector	Non-effector	0	0	0
CGGC5_v007325	Nara_c04	1792534	1796309	Hypothetical protein	OG0004986			CGCF413_v006604.t1	CGCS363_v006429.t1	CGCA056_v007147.t1	na	1148	0	0	Cytoplasm	Non-effector	Non-effector	0	0	0
CGGC5_v007326	Nara_c04	1797129	1799417	Amidase chyE	OG0000458			CGCF413_v006605.t1	CGCS363_v006428.t1	CGCA056_v007146.t1	na	692	0	0	Cytoplasm	Non-effector	Non-effector	0	0	0
CGGC5_v007327	Nara_c04	1801252	1803069	Probable T-complex protein 1 subunit theta	OG0004993			CGCF413_v006606.t1	CGCS363_v006427.t1	CGCA056_v007145.t1	na	547	0	0	Cytoplasm	Non-effector	Non-effector	0	0	0
CGGC5_v007328	Nara_c04	1804009	1805205	Hypothetical protein	OG0004994			CGCF413_v006607.t1	CGCS363_v006426.t1	CGCA056_v007144.t1	na	275	0	0	Nucleus	Non-effector	Non-effector	0	0	0
CGGC5_v007329	Nara_c04	1805505	1807142	Sporulation protein RMD1	OG0004959			CGCF413_v006608.t1	CGCS363_v006425.t1	CGCA056_v007143.t1	na	511	0	1	Cytoplasm	Non-effector	Non-effector	0	0	0
CGGC5_v007330	Nara_c04	1808179	1809944	Saccharopine dehydrogenase-like oxidoreductase	OG0004960			CGCF413_v006609.t1	CGCS363_v006424.t1	CGCA056_v007142.t1	na	422	0	1	Peroxisome	Non-effector	Non-effector	0	0	0
CGGC5_v007331	Nara_c04	1810789	1811676	60S ribosomal protein L43	OG0004990			CGCF413_v006610.t1	CGCS363_v006423.t1	CGCA056_v007141.t1	na	92	0	0	Cytoplasm	Effector	Non-effector	1	1	0
CGGC5_v007332	Nara_c04	1815464	1817604	PHD and RING finger domain-containing protein	OG0004991			CGCF413_v006611.t1	CGCS363_v006422.t1	CGCA056_v007140.t1	na	689	0	0	Nucleus	Non-effector	Non-effector	0	0	0
CGGC5_v007333	Nara_c04	1818600	1819802	54S ribosomal protein L17	OG0004992			CGCF413_v006612.t1	CGCS363_v006421.t1	CGCA056_v007139.t1	na	355	0	0	Mitochondrion	Non-effector	Non-effector	0	0	0
CGGC5_v007334	Nara_c04	1821504	1823747	Poly(A)-specific ribonuclease PNLDC1	OG0002156			CGCF413_v006613.t1	CGCS363_v006420.t1	CGCA056_v007138.t1	na	619	0	0	Cytoplasm	Non-effector	Non-effector	0	0	0
CGGC5_v007335	Nara_c04	1825042	1826516	Hypothetical protein	OG0006862			CGCF413_v006614.t1	CGCS363_v006419.t1	CGCA056_v007137.t1	na	469	0	1	Plastid	Non-effector	Non-effector	0	0	0
CGGC5_v007336	Nara_c04	1826845	1827232	PHD finger-like domain-containing protein 5B	OG0004973			CGCF413_v006615.t1	CGCS363_v006418.t1	CGCA056_v007136.t1	na	110	0	0	Nucleus	Effector	Effector	2	0	0
CGGC5_v007337	Nara_c04	1827654	1828712	Pinin-like protein 1	OG0007701			CGCF413_v006616.t1	CGCS363_v006417.t1	CGCA056_v007135.t1	na	297	0	0	Nucleus	Non-effector	Non-effector	0	0	0
CGGC5_v007338	Nara_c04	1829968	1831068	Bifunctional epoxide hydrolase 2	OG0001275			CGCF413_v006617.t1	CGCS363_v006437.t1	CGCA056_v007134.t1	na	345	0	0	Cytoplasm	Non-effector	Non-effector	0	0	0
CGGC5_v007339	Nara_c04	1831505	1831858	Hypothetical protein	OG0007702			CGCF413_v006618.t1	CGCS363_v006438.t1	CGCA056_v007133.t1	na	117	0	0	Cytoplasm	Effector	Non-effector	1	0	0
CGGC5_v007340	Nara_c04	1834549	1838647	Probable phospholipid-transporting ATPase DRS2	OG0004972			CGCF413_v006619.t1	CGCS363_v006439.t1	CGCA056_v007132.t1	na	1331	0	8	Cell membrane	Non-effector	Non-effector	0	0	0
CGGC5_v007341	Nara_c04	1839596	1842037	Catalase-3	OG0007700			CGCF413_v006620.t1	CGCS363_v006440.t1	CGCA056_v007131.t1	na	712	1	0	Extracellular	Non-effector	Non-effector	0	0	0
CGGC5_v007342	Nara_c04	1845785	1846415	40S ribosomal protein S22	OG0004969			CGCF413_v006621.t1	CGCS363_v006441.t1	CGCA056_v007130.t1	na	130	0	0	Mitochondrion	Effector	Effector	2	0	0
CGGC5_v007343	Nara_c04	1847108	1847844	40S ribosomal protein S12	OG0004971			CGCF413_v006622.t1	CGCS363_v006442.t1	CGCA056_v007129.t1	na	148	0	0	Cytoplasm	Effector	Non-effector	1	0	0
CGGC5_v007344	Nara_c04	1848132	1848713	Peptidyl-prolyl cis-trans isomerase PIN4	OG0004970			CGCF413_v006623.t1	CGCS363_v006443.t1	CGCA056_v007128.t1	na	132	0	0	Nucleus	Effector	Unlikely effector	2	0	0
CGGC5_v007345	Nara_c04	1849037	1850431	Hypothetical protein	OG0001196			CGCF413_v006624.t1	CGCS363_v006444.t1	CGCA056_v007127.t1	na	394	0	0	Cytoplasm	Non-effector	Non-effector	0	0	0
CGGC5_v007346	Nara_c04	1851323	1852675	Hypothetical protein	OG0006869			CGCF413_v006625.t1	CGCS363_v006445.t1	CGCA056_v007126.t1	na	398	0	0	Plastid	Non-effector	Non-effector	0	0	0
CGGC5_v007347	Nara_c04	1853993	1854515	Hypothetical protein	OG0011985			CGCF413_v006626.t1	CGCS363_v006446.t1	CGCA056_v007125.t1	na	112	0	0	Cytoplasm	Effector	Effector	2	0	0
CGGC5_v007348	Nara_c04	1855761	1856564	Pre-mRNA-splicing factor cwf23	OG0004999			CGCF413_v006627.t1	CGCS363_v006447.t1	CGCA056_v007124.t1	na	267	0	0	Cytoplasm	Non-effector	Non-effector	0	0	0
CGGC5_v007349	Nara_c04	1856618	1857835	Putative transferase CAF17	OG0004998			CGCF413_v006628.t1	CGCS363_v006448.t1	CGCA056_v007123.t1	na	405	0	0	Mitochondrion	Non-effector	Non-effector	0	0	0
CGGC5_v007350	Nara_c04	1859171	1861093	Kelch repeat-containing protein	OG0000916			CGCF413_v006629.t1	CGCS363_v006449.t1	CGCA056_v007122.t1	na	569	1	1	Cell membrane	Non-effector	Non-effector	0	0	0
CGGC5_v007351	Nara_c04	1861726	1863797	Regulatory protein AfsR	OG0010507			na	CGCS363_v006450.t1	CGCA056_v007121.t1	na	625	0	0	Cytoplasm	Non-effector	Non-effector	0	0	0
CGGC5_v007352	Nara_c04	1870210	1870974	Hypothetical protein	OG0005001			CGCF413_v006630.t1	CGCS363_v006451.t1	CGCA056_v007120.t1	na	254	0	0	Nucleus	Non-effector	Non-effector	0	0	0
CGGC5_v007353	Nara_c04	1881400	1883019	ATP-dependent RNA helicase DBP8	OG0005000			CGCF413_v006631.t1	CGCS363_v006452.t1	CGCA056_v007119.t1	na	539	0	0	Nucleus	Non-effector	Non-effector	0	0	0
CGGC5_v007354	Nara_c04	1887701	1889390	MAP kinase kinase MKK1/SSP32	OG0006870			CGCF413_v006632.t1	CGCS363_v006453.t1	CGCA056_v007118.t1	na	510	0	0	Cytoplasm	Non-effector	Non-effector	0	0	0
CGGC5_v007355	Nara_c04	1890059	1892292	Multisubstrate pseudouridine synthase 7	OG0006860			CGCF413_v006633.t1	CGCS363_v006454.t1	CGCA056_v007117.t1	na	728	0	0	Nucleus	Non-effector	Non-effector	0	0	0
CGGC5_v007356	Nara_c04	1892630	1893766	2-amino-3-carboxymuconate-6-semialdehyde decarboxylase	OG0004964			CGCF413_v006634.t1	CGCS363_v006455.t1	CGCA056_v007116.t1	na	378	0	0	Cytoplasm	Non-effector	Non-effector	0	0	0
CGGC5_v007357	Nara_c04	1894724	1895837	2-oxoglutarate-dependent dioxygenase htyE	OG0004963			CGCF413_v006635.t1	CGCS363_v006456.t1	CGCA056_v007115.t1	na	338	0	0	Cytoplasm	Non-effector	Non-effector	0	1	0
CGGC5_v007358	Nara_c04	1896630	1898434	Vegetative incompatibility protein HET-E-1	OG0000001			CGCF413_v006636.t1	CGCS363_v006457.t1	CGCA056_v007114.t1	na	545	0	0	Cytoplasm	Non-effector	Non-effector	0	0	0
CGGC5_v007359	Nara_c04	1898948	1900289	Hypothetical protein	OG0004962			CGCF413_v006637.t1	CGCS363_v006458.t1	CGCA056_v007113.t1	na	393	0	0	Cytoplasm	Non-effector	Non-effector	0	0	0
CGGC5_v007360	Nara_c04	1900445	1901227	Probable very-long-chain (3R)-3-hydroxyacyl-CoA dehydratase	OG0001761			CGCF413_v006638.t1	CGCS363_v006459.t1	CGCA056_v007112.t1	na	224	0	4	Endoplasmic reticulum	Non-effector	Non-effector	0	0	0
CGGC5_v007361	Nara_c04	1901708	1902889	Hypothetical protein	OG0001762			CGCF413_v006639.t1	CGCS363_v006460.t1	CGCA056_v007111.t1	na	393	1	1	Cell membrane	Non-effector	Non-effector	0	0	0
CGGC5_v007362	Nara_c04	1904115	1905504	Hypothetical protein	OG0002036			CGCF413_v006640.t1	na	CGCA056_v007110.t1	na	317	0	0	Plastid	Non-effector	Non-effector	0	0	0
CGGC5_v007363	Nara_c04	1906198	1907207	Hypothetical protein	OG0001421			CGCF413_v006641.t1	CGCS363_v006461.t1	CGCA056_v007109.t1	na	285	0	3	Lysosome/Vacuole	Non-effector	Non-effector	0	0	0
CGGC5_v007364	Nara_c04	1907533	1909976	Nitrogen assimilation transcription factor nirA	OG0008303			CGCF413_v006642.t1	CGCS363_v006462.t1	CGCA056_v007108.t1	na	741	0	0	Nucleus	Non-effector	Non-effector	0	0	0
CGGC5_v007365	Nara_c04	1911565	1912452	WW domain-containing protein	OG0004984			CGCF413_v006643.t1	CGCS363_v006463.t1	CGCA056_v007107.t1	na	295	0	0	Nucleus	Non-effector	Non-effector	0	0	0
CGGC5_v007366	Nara_c04	1912874	1915173	Pre-rRNA-processing protein rix1	OG0004985			CGCF413_v006644.t1	CGCS363_v006464.t1	CGCA056_v007106.t1	na	750	0	0	Nucleus	Non-effector	Non-effector	0	0	0
CGGC5_v007367	Nara_c04	1915804	1919652	Putative cargo-transport protein ypp1	OG0004982			CGCF413_v006645.t1	CGCS363_v006465.t1	CGCA056_v007105.t1	na	1202	0	0	Cytoplasm	Non-effector	Non-effector	0	0	0
CGGC5_v007368	Nara_c04	1920669	1921973	Hypothetical protein	OG0006864			CGCF413_v006646.t1	CGCS363_v006466.t1	CGCA056_v007104.t1	na	406	0	1	Endoplasmic reticulum	Non-effector	Non-effector	0	0	0
CGGC5_v007369	Nara_c04	1925830	1927402	Hypothetical protein	OG0007706			CGCF413_v006647.t1	CGCS363_v006467.t1	CGCA056_v007103.t1	na	462	0	1	Endoplasmic reticulum	Non-effector	Non-effector	0	0	0
CGGC5_v007370	Nara_c04	1929711	1933538	Chitin deacetylase	OG0002154			CGCF413_v006648.t1	CGCS363_v006468.t1	CGCA056_v007102.t1	na	1103	1	0	Extracellular	Non-effector	Non-effector	0	1	0
CGGC5_v007371	Nara_c04	1934264	1935466	Hypothetical protein	OG0010068			CGCF413_v006649.t1	CGCS363_v006469.t1	CGCA056_v007101.t1	na	400	0	0	Nucleus	Non-effector	Non-effector	0	0	0
CGGC5_v007372	Nara_c04	1940593	1941554	Hypothetical protein	OG0010739			CGCF413_v006650.t1	na	CGCA056_v007099.t1	na	262	0	0	Mitochondrion	Non-effector	Non-effector	0	1	0
CGGC5_v007373	Nara_c04	1944469	1945954	Alpha N-terminal protein methyltransferase 1	OG0001760			CGCF413_v006651.t1	CGCS363_v006471.t1	CGCA056_v007098.t1	na	250	0	0	Cytoplasm	Non-effector	Non-effector	0	0	0
CGGC5_v007374	Nara_c04	1947491	1948612	Putative sugar lactone lactonase YvrE	OG0004983			CGCF413_v006652.t1	CGCS363_v006472.t1	CGCA056_v007097.t1	na	305	0	0	Cytoplasm	Non-effector	Non-effector	0	0	0
CGGC5_v007375	Nara_c04	1961969	1963591	Hypothetical protein	OG0001060			CGCF413_v006653.t1	CGCS363_v006474.t1	CGCA056_v007095.t1	na	540	0	0	Nucleus	Non-effector	Non-effector	0	0	0
CGGC5_v007376	Nara_c04	1968478	1970222	Putative aldehyde dehydrogenase-like protein	OG0000012			CGCF413_v006654.t1	CGCS363_v006475.t1	CGCA056_v007094.t1	na	559	0	0	Mitochondrion	Non-effector	Non-effector	0	0	0
CGGC5_v007377	Nara_c04	1972528	1973111	Hypothetical protein	OG0014455			na	na	na	na	173	0	0	Cytoplasm	Non-effector	Non-effector	0	0	0
CGGC5_v007378	Nara_c04	1973721	1975571	Hypothetical protein	OG0000361			CGCF413_v006655.t1	na	na	na	176	0	0	Nucleus	Non-effector	Non-effector	0	0	0
CGGC5_v007379	Nara_c04	1977828	1978973	Hypothetical protein	OG0004979			CGCF413_v006656.t1	CGCS363_v006476.t1	CGCA056_v007092.t1	na	345	0	0	Cytoplasm	Non-effector	Non-effector	0	0	0
CGGC5_v007380	Nara_c04	1980652	1985374	Hypothetical protein	OG0001763			CGCF413_v006657.t1	CGCS363_v006477.t1	CGCA056_v007091.t1	na	1460	0	0	Nucleus	Non-effector	Non-effector	0	0	0
CGGC5_v007381	Nara_c04	1999484	2001021	Aspartyl aminopeptidase	OG0004980			CGCF413_v006659.t1	CGCS363_v006479.t1	CGCA056_v007089.t1	na	493	0	0	Cytoplasm	Non-effector	Non-effector	0	0	0
CGGC5_v007382	Nara_c04	2002922	2003365	Hypothetical protein	OG0008826			CGCF413_v006660.t1	CGCS363_v006480.t1	CGCA056_v007088.t1	na	147	0	0	Nucleus	Effector	Effector	2	0	0
CGGC5_v007383	Nara_c04	2004427	2006279	Hypothetical protein	OG0004981			CGCF413_v006661.t1	CGCS363_v006481.t1	CGCA056_v007087.t1	na	596	0	0	Peroxisome	Non-effector	Non-effector	0	0	0
CGGC5_v007384	Nara_c04	2009191	2010390	Sphingoid long-chain base transporter RSB1	OG0002155			CGCF413_v006662.t1	CGCS363_v006482.t1	CGCA056_v007086.t1	na	313	0	7	Cell membrane	Non-effector	Non-effector	0	1	0
CGGC5_v007385	Nara_c04	2014755	2015567	Hypothetical protein	OG0004989			CGCF413_v006663.t1	CGCS363_v006483.t1	CGCA056_v007085.t1	na	251	1	0	Extracellular	Non-effector	Non-effector	0	0	0
CGGC5_v007386	Nara_c04	2022544	2025058	Regulatory protein AfsR	OG0000003			CGCF413_v006664.t1	CGCS363_v006484.t1	CGCA056_v007084.t1	na	743	0	0	Cytoplasm	Non-effector	Non-effector	0	0	0
CGGC5_v007387	Nara_c04	2027269	2030660	Exportin-T	OG0004988			CGCF413_v006665.t1	CGCS363_v006485.t1	CGCA056_v007083.t1	na	1023	0	0	Cytoplasm	Non-effector	Non-effector	0	0	0
CGGC5_v007388	Nara_c04	2037714	2039667	Uncharacterized protein ANR2	OG0006867			CGCF413_v006666.t1	CGCS363_v006486.t1	CGCA056_v007082.t1	na	617	0	0	Nucleus	Non-effector	Non-effector	0	0	0
CGGC5_v007389	Nara_c04	2041628	2042621	Uncharacterized acyltransferase	OG0006868			CGCF413_v006667.t1	CGCS363_v006487.t1	CGCA056_v007081.t1	na	306	0	2	Endoplasmic reticulum	Non-effector	Non-effector	0	0	0
CGGC5_v007390	Nara_c04	2043254	2044810	Hypothetical protein	OG0001449			CGCF413_v006668.t1	CGCS363_v006488.t1	CGCA056_v007080.t1	na	518	0	0	Nucleus	Non-effector	Non-effector	0	0	0
CGGC5_v007391	Nara_c04	2046282	2047075	ATP synthase subunit delta	OG0004987			CGCF413_v006669.t1	CGCS363_v006489.t1	CGCA056_v007079.t1	na	161	0	0	Mitochondrion	Effector	Non-effector	1	0	0
CGGC5_v007392	Nara_c04	2059783	2061984	Uncharacterized protein	OG0006865			CGCF413_v006670.t1	CGCS363_v006490.t1	CGCA056_v007078.t1	na	733	0	0	Nucleus	Non-effector	Non-effector	0	0	0
CGGC5_v007393	Nara_c04	2063001	2063988	Small COPII coat GTPase SAR1	OG0006866			CGCF413_v006671.t1	CGCS363_v006491.t1	CGCA056_v007077.t1	na	189	0	0	Endoplasmic reticulum	Effector	Non-effector	1	0	0
CGGC5_v007394	Nara_c04	2065973	2068374	Patatin-like phospholipase domain-containing protein	OG0004968			CGCF413_v006672.t1	CGCS363_v006492.t1	CGCA056_v007076.t1	na	783	0	1	Endoplasmic reticulum	Non-effector	Non-effector	0	0	0
CGGC5_v007395	Nara_c04	2071858	2074061	Translocation protein sec63	OG0005746			CGCF413_v006673.t1	CGCS363_v006493.t1	CGCA056_v007075.t1	na	699	0	3	Endoplasmic reticulum	Non-effector	Non-effector	0	0	0
CGGC5_v007396	Nara_c04	2074787	2080357	Villin-like protein	OG0005745			CGCF413_v006674.t1	CGCS363_v006494.t1	CGCA056_v007074.t1	na	1646	0	0	Cytoplasm	Non-effector	Non-effector	0	0	0
CGGC5_v007397	Nara_c04	2082299	2083096	ADP-ribosylation factor-like protein 2	OG0005744			CGCF413_v006675.t1	CGCS363_v006495.t1	CGCA056_v007073.t1	na	181	0	0	Cytoplasm	Non-effector	Non-effector	0	0	0
CGGC5_v007398	Nara_c04	2084194	2086294	Hypothetical protein	OG0005743			CGCF413_v006676.t1	CGCS363_v006496.t1	CGCA056_v007072.t1	na	683	0	0	Cytoplasm	Non-effector	Non-effector	0	0	0
CGGC5_v007399	Nara_c04	2087450	2089364	Hypothetical protein	OG0008922			CGCF413_v006677.t1	CGCS363_v006497.t1	CGCA056_v007071.t1	na	619	0	0	Cytoplasm	Non-effector	Non-effector	0	0	0
CGGC5_v007400	Nara_c04	2090519	2092904	Dual specificity protein kinase lkh1	OG0002235			CGCF413_v006678.t1	CGCS363_v006498.t1	CGCA056_v007070.t1	na	704	0	0	Nucleus	Non-effector	Non-effector	0	0	0
CGGC5_v007401	Nara_c04	2099621	2100886	Probable mitochondrial transport protein fsf1	OG0007117			CGCF413_v006679.t1	CGCS363_v006499.t1	CGCA056_v007069.t1	na	340	0	2	Mitochondrion	Non-effector	Non-effector	0	0	0
CGGC5_v007402	Nara_c04	2102175	2103946	Alcohol dehydrogenase	OG0000753			CGCF413_v006680.t1	CGCS363_v006500.t1	CGCA056_v007068.t1	na	547	0	0	Mitochondrion	Non-effector	Non-effector	0	0	0
CGGC5_v007403	Nara_c04	2104610	2106030	Satratoxin biosynthesis SC1 cluster protein 4	OG0000959			CGCF413_v006681.t1	CGCS363_v006502.t1	CGCA056_v007067.t1	na	396	0	7	Cell membrane	Non-effector	Non-effector	0	0	0
CGGC5_v007404	Nara_c04	2111066	2112559	Carboxypeptidase B	OG0010127			CGCF413_v006682.t1	CGCS363_v006503.t1	CGCA056_v007066.t1	na	479	1	0	Extracellular	Non-effector	Non-effector	0	0	0
CGGC5_v007405	Nara_c04	2114016	2115463	FAD-linked oxidoreductase aurO	OG0011580			CGCF413_v006683.t1	CGCS363_v006504.t1	CGCA056_v007065.t1	na	452	0	0	Cytoplasm	Non-effector	Non-effector	0	0	0
CGGC5_v007406	Nara_c04	2115612	2116529	Uncharacterized oxidoreductase	OG0000053			CGCF413_v006684.t1	CGCS363_v006505.t1	CGCA056_v007064.t1	na	305	0	0	Peroxisome	Non-effector	Non-effector	0	1	0
CGGC5_v007407	Nara_c04	2117229	2118745	Hypothetical protein	OG0000459			CGCF413_v006685.t1	CGCS363_v006506.t1	CGCA056_v007063.t1	na	485	0	0	Peroxisome	Non-effector	Non-effector	0	0	0
CGGC5_v007408	Nara_c04	2119600	2121509	Alpha-glucosides permease MPH3	OG0000156			CGCF413_v006686.t1	CGCS363_v006507.t1	CGCA056_v007062.t1	na	535	0	10	Cell membrane	Non-effector	Non-effector	0	1	0
CGGC5_v007409	Nara_c04	2121978	2123081	Hypothetical protein	OG0000877			CGCF413_v006687.t1	na	na	na	367	1	0	Extracellular	Effector	Non-effector	1	0	0
CGGC5_v007410	Nara_c04	2125284	2126103	Dehydrogenase RED2	OG0002234			CGCF413_v006688.t1	CGCS363_v006508.t1	CGCA056_v007061.t1	na	246	0	0	Mitochondrion	Effector	Unlikely effector	2	0	0
CGGC5_v007411	Nara_c04	2126564	2127481	Uncharacterized protein	OG0009293			CGCF413_v006689.t1	CGCS363_v006509.t1	CGCA056_v007060.t1	na	305	0	0	Peroxisome	Non-effector	Non-effector	0	0	0
CGGC5_v007412	Nara_c04	2127656	2128668	Hypothetical protein	OG0012816			CGCF413_v006690.t1	CGCS363_v006510.t1	CGCA056_v007059.t1	na	285	0	0	Cytoplasm	Non-effector	Non-effector	0	0	0
CGGC5_v007413	Nara_c04	2130015	2131565	Hexose transporter HXT13	OG0001239			CGCF413_v006691.t1	CGCS363_v006511.t1	CGCA056_v007058.t1	na	516	0	10	Cell membrane	Non-effector	Non-effector	0	1	0
CGGC5_v007414	Nara_c04	2132275	2133379	Transaldolase	OG0012814			CGCF413_v006692.t1	CGCS363_v006512.t1	CGCA056_v007057.t1	na	322	0	0	Cytoplasm	Non-effector	Non-effector	0	0	0
CGGC5_v007415	Nara_c04	2134269	2135540	Anhydro-N-acetylmuramic acid kinase	OG0012815			CGCF413_v006693.t1	CGCS363_v006513.t1	CGCA056_v007056.t1	na	423	0	0	Cytoplasm	Non-effector	Non-effector	0	0	0
CGGC5_v007416	Nara_c04	2135959	2137736	WSC domain-containing protein	OG0000921			CGCF413_v006694.t1	CGCS363_v006514.t1	CGCA056_v007055.t1	na	512	0	0	Cytoplasm	Non-effector	Non-effector	0	0	0
CGGC5_v007417	Nara_c04	2139161	2140564	Acyltransferase BOA11	OG0000449			CGCF413_v006695.t1	CGCS363_v006515.t1	CGCA056_v007054.t1	na	467	0	0	Peroxisome	Non-effector	Non-effector	0	0	0
CGGC5_v007418	Nara_c04	2142034	2143419	Hypothetical protein	OG0000471			CGCF413_v006696.t1	CGCS363_v006516.t1	CGCA056_v007053.t1	na	334	0	7	Cell membrane	Non-effector	Non-effector	0	0	0
CGGC5_v007419	Nara_c04	2145785	2146475	Hypothetical protein	OG0012817			CGCF413_v006697.t1	CGCS363_v006517.t1	na	na	129	0	0	Mitochondrion	Non-effector	Non-effector	0	0	0
CGGC5_v007420	Nara_c04	2147429	2149924	Ribonuclease Z 1	OG0005731			CGCF413_v006698.t1	CGCS363_v006518.t1	CGCA056_v007051.t1	na	831	0	0	Nucleus	Non-effector	Non-effector	0	0	0
CGGC5_v007421	Nara_c04	2153276	2154210	Uncharacterized protein	OG0000591			CGCF413_v006699.t1	CGCS363_v006519.t1	CGCA056_v007050.t1	na	292	0	0	Cytoplasm	Non-effector	Effector	1	1	0
CGGC5_v007422	Nara_c04	2154474	2156547	3',5'-cyclic-nucleotide phosphodiesterase	OG0010561			CGCF413_v006700.t1	na	na	na	519	0	0	Nucleus	Non-effector	Non-effector	0	0	0
CGGC5_v007423	Nara_c04	2160667	2163902	Hypothetical protein	OG0007254			CGCF413_v006701.t1	CGCS363_v006520.t1	CGCA056_v007049.t1	na	745	0	0	Nucleus	Non-effector	Non-effector	0	0	0
CGGC5_v007424	Nara_c04	2165714	2171444	Uncharacterized protein	OG0005730			CGCF413_v006702.t1	CGCS363_v006521.t1	CGCA056_v007048.t1	na	1816	0	0	Cytoplasm	Non-effector	Non-effector	0	0	0
CGGC5_v007425	Nara_c04	2174157	2175071	Uncharacterized protein L509	OG0000594			CGCF413_v006703.t1	CGCS363_v006522.t1	CGCA056_v007047.t1	na	237	0	0	Cytoplasm	Non-effector	Non-effector	0	0	0
CGGC5_v007426	Nara_c04	2175483	2177378	Heterokaryon incompatibility protein 6, OR allele	OG0011100			na	CGCS363_v006523.t1	CGCA056_v007046.t1	na	631	0	0	Cytoplasm	Non-effector	Non-effector	0	0	0
CGGC5_v007427	Nara_c04	2177636	2178664	Bifunctional epoxide hydrolase 2	OG0000322			CGCF413_v006704.t1	CGCS363_v006524.t1	na	na	342	0	0	Cytoplasm	Non-effector	Non-effector	0	0	0
CGGC5_v007428	Nara_c04	2179540	2181072	Hypothetical protein	OG0007116			CGCF413_v006705.t1	CGCS363_v006525.t1	CGCA056_v007044.t1	na	474	0	0	Cytoplasm	Non-effector	Non-effector	0	0	0
CGGC5_v007429	Nara_c04	2182560	2184502	Cryptochrome-2	OG0007115			CGCF413_v006706.t1	CGCS363_v006526.t1	CGCA056_v007043.t1	na	628	0	0	Nucleus	Non-effector	Non-effector	0	0	0
CGGC5_v007430	Nara_c04	2186135	2187586	Sexual development regulator VELC	OG0009622			CGCF413_v006707.t1	na	CGCA056_v007042.t1	na	446	0	0	Nucleus	Non-effector	Non-effector	0	0	0
CGGC5_v007431	Nara_c04	2200150	2201332	Hypothetical protein	OG0011800			CGCF413_v006708.t1	CGCS363_v006527.t1	CGCA056_v007041.t1	na	314	0	0	Cytoplasm	Non-effector	Non-effector	0	0	0
CGGC5_v007432	Nara_c04	2201846	2202835	Inositol phosphoceramide mannosyltransferase 1	OG0012900			na	na	na	na	329	0	3	Endoplasmic reticulum	Non-effector	Non-effector	0	0	0
CGGC5_v007433	Nara_c04	2206668	2207640	Hypothetical protein	OG0000186			na	CGCS363_v006528.t1	CGCA056_v007040.t1	na	278	0	0	Cytoplasm	Non-effector	Non-effector	0	0	0
CGGC5_v007434	Nara_c04	2208350	2209099	Hypothetical protein	OG0000186			na	CGCS363_v006529.t1	CGCA056_v007039.t1	na	249	0	0	Cytoplasm	Non-effector	Non-effector	0	0	0
CGGC5_v007435	Nara_c04	2209808	2210842	Hypothetical protein	OG0000186			CGCF413_v006709.t1	CGCS363_v006530.t1	CGCA056_v007038.t1	na	323	0	0	Cytoplasm	Non-effector	Non-effector	0	0	0
CGGC5_v007436	Nara_c04	2212320	2213367	Hypothetical protein	OG0000186			CGCF413_v006710.t1	CGCS363_v006531.t1	CGCA056_v007037.t1	na	329	0	0	Cytoplasm	Non-effector	Non-effector	0	0	0
CGGC5_v007437	Nara_c04	2216314	2218140	Efflux pump FUB11	OG0000355			CGCF413_v006711.t1	CGCS363_v006532.t1	CGCA056_v007036.t1	na	590	0	11	Cell membrane	Non-effector	Non-effector	0	0	0
CGGC5_v007438	Nara_c04	2218431	2219787	Protein disulfide-isomerase	OG0009294			CGCF413_v006712.t1	CGCS363_v006533.t1	CGCA056_v007035.t1	na	375	1	0	Extracellular	Non-effector	Non-effector	0	0	0
CGGC5_v007439	Nara_c04	2221142	2222930	25S rRNA (cytosine-C(5))-methyltransferase rcm1	OG0005728			CGCF413_v006713.t1	CGCS363_v006535.t1	CGCA056_v007034.t1	na	579	0	0	Nucleus	Non-effector	Non-effector	0	0	0
CGGC5_v007440	Nara_c04	2223855	2225499	Hypothetical protein	OG0001801			CGCF413_v006714.t1	CGCS363_v006536.t1	CGCA056_v007033.t1	na	531	1	0	Extracellular	Non-effector	Non-effector	0	0	0
CGGC5_v007441	Nara_c04	2231021	2232731	Hypothetical protein	OG0009589			CGCF413_v006715.t1	na	CGCA056_v007032.t1	na	529	0	0	Cytoplasm	Non-effector	Non-effector	0	0	0
CGGC5_v007442	Nara_c04	2233675	2234297	Hypothetical protein	OG0008918			CGCF413_v006716.t1	CGCS363_v006537.t1	CGCA056_v007031.t1	na	186	0	0	Nucleus	Effector	Non-effector	1	0	0
CGGC5_v007443	Nara_c04	2235026	2236210	Hypothetical protein	OG0009589			CGCF413_v006717.t1	CGCS363_v006538.t1	CGCA056_v007030.t1	na	357	0	0	Cytoplasm	Non-effector	Non-effector	0	0	0
CGGC5_v007444	Nara_c04	2237308	2238000	Hypothetical protein	OG0008918			CGCF413_v006718.t1	CGCS363_v006539.t1	CGCA056_v007029.t1	na	230	0	0	Nucleus	Effector	Non-effector	1	0	0
CGGC5_v007445	Nara_c04	2238562	2241758	Imidazolonepropionase	OG0008919			CGCF413_v006719.t1	CGCS363_v006540.t1	CGCA056_v007028.t1	na	988	0	1	Golgi apparatus	Non-effector	Non-effector	0	0	0
CGGC5_v007446	Nara_c04	2243208	2244443	Probable inactive purple acid phosphatase 16	OG0008920			CGCF413_v006720.t1	CGCS363_v006541.t1	CGCA056_v007027.t1	na	411	0	1	Lysosome/Vacuole	Non-effector	Non-effector	0	0	0
CGGC5_v007447	Nara_c04	2245158	2247480	Hypothetical protein	OG0008402			CGCF413_v006721.t1	CGCS363_v006542.t1	CGCA056_v007026.t1	na	741	0	3	Cell membrane	Non-effector	Non-effector	0	0	0
CGGC5_v007448	Nara_c04	2247641	2248965	Sterol uptake control protein 2	OG0007111			CGCF413_v006722.t1	CGCS363_v006543.t1	CGCA056_v007025.t1	na	404	0	0	Nucleus	Non-effector	Non-effector	0	0	0
CGGC5_v007449	Nara_c04	2250437	2251513	Hypothetical protein	OG0008921			CGCF413_v006723.t1	CGCS363_v006544.t1	CGCA056_v007024.t1	na	358	0	0	Nucleus	Non-effector	Non-effector	0	0	0
CGGC5_v007450	Nara_c04	2253170	2255014	MFS transporter fmqE	OG0000961			CGCF413_v006724.t1	CGCS363_v006545.t1	CGCA056_v007023.t1	na	553	0	10	Cell membrane	Non-effector	Non-effector	0	0	0
CGGC5_v007451	Nara_c04	2256194	2257619	Protein EMP47	OG0005739			CGCF413_v006725.t1	CGCS363_v006546.t1	CGCA056_v007022.t1	na	446	1	1	Cell membrane	Non-effector	Non-effector	0	0	0
CGGC5_v007452	Nara_c04	2258708	2260398	Dolichyl pyrophosphate Glc1Man9GlcNAc2 alpha-1,3-glucosyltransferase	OG0007847			CGCF413_v006726.t1	CGCS363_v006547.t1	CGCA056_v007021.t1	na	505	0	9	Endoplasmic reticulum	Non-effector	Non-effector	0	0	0
CGGC5_v007453	Nara_c04	2261809	2265166	Imitation switch two complex protein 1	OG0005738			CGCF413_v006727.t1	CGCS363_v006548.t1	CGCA056_v007020.t1	na	1015	0	0	Nucleus	Non-effector	Non-effector	0	0	0
CGGC5_v007454	Nara_c04	2267460	2268347	Hypothetical protein	OG0013387			CGCF413_v006728.t1	na	na	na	295	0	0	Nucleus	Non-effector	Non-effector	0	0	0
CGGC5_v007455	Nara_c04	2268926	2271038	Probable Xaa-Pro aminopeptidase	OG0005736			CGCF413_v006729.t1	CGCS363_v006549.t1	CGCA056_v007019.t1	na	525	0	0	Cytoplasm	Non-effector	Non-effector	0	0	0
CGGC5_v007456	Nara_c04	2273919	2277054	Activator of stress genes 1	OG0005737			CGCF413_v006730.t1	CGCS363_v006550.t1	CGCA056_v007018.t1	na	975	0	2	Nucleus	Non-effector	Non-effector	0	0	0
CGGC5_v007457	Nara_c04	2284710	2288507	COP9 signalosome complex subunit 1	OG0007114			CGCF413_v006732.t1	CGCS363_v006551.t1	CGCA056_v007017.t1	na	685	0	0	Peroxisome	Non-effector	Non-effector	0	0	0
CGGC5_v007458	Nara_c04	2290179	2291284	Pre-mRNA-splicing factor 18	OG0005740			CGCF413_v006733.t1	CGCS363_v006552.t1	CGCA056_v007016.t1	na	347	0	0	Nucleus	Non-effector	Non-effector	0	0	0
CGGC5_v007459	Nara_c04	2291963	2293024	Histone deacetylase complex subunit SAP18	OG0007846			CGCF413_v006734.t1	CGCS363_v006553.t1	CGCA056_v007015.t1	na	241	0	0	Mitochondrion	Effector	Non-effector	1	0	0
CGGC5_v007460	Nara_c04	2293695	2294161	Hypothetical protein	OG0005729			CGCF413_v006735.t1	CGCS363_v006554.t1	CGCA056_v007014.t1	na	76	0	1	Mitochondrion	Effector	Non-effector	1	1	0
CGGC5_v007461	Nara_c04	2295362	2296282	Glutathione S-transferase 1	OG0000601			CGCF413_v006736.t1	CGCS363_v006555.t1	CGCA056_v007013.t1	na	268	0	0	Cytoplasm	Non-effector	Non-effector	0	1	0
CGGC5_v007462	Nara_c04	2296671	2299178	Pentatricopeptide repeat-containing protein	OG0005732			CGCF413_v006737.t1	CGCS363_v006556.t1	CGCA056_v007012.t1	na	835	0	0	Mitochondrion	Non-effector	Non-effector	0	0	0
CGGC5_v007463	Nara_c04	2299971	2301378	Metallocarboxypeptidase A-like protein	OG0009875			CGCF413_v006738.t1	CGCS363_v006557.t1	CGCA056_v007011.t1	na	413	1	0	Extracellular	Non-effector	Non-effector	0	1	0
CGGC5_v007464	Nara_c04	2302772	2305156	Hypothetical protein	OG0007112			CGCF413_v006739.t1	CGCS363_v006558.t1	CGCA056_v007010.t1	na	176	0	0	Cytoplasm	Effector	Non-effector	1	0	0
CGGC5_v007465	Nara_c04	2308504	2310625	Hypothetical protein	OG0005733			CGCF413_v006740.t1	CGCS363_v006559.t1	CGCA056_v007009.t1	na	448	0	0	Cytoplasm	Non-effector	Non-effector	0	0	0
CGGC5_v007466	Nara_c04	2317884	2319069	Sphingolipid C4-hydroxylase SUR2	OG0005734			CGCF413_v006741.t1	CGCS363_v006560.t1	CGCA056_v007008.t1	na	366	0	0	Endoplasmic reticulum	Non-effector	Non-effector	0	0	0
CGGC5_v007467	Nara_c04	2321226	2322134	Translationally-controlled tumor protein-like protein	OG0007113			CGCF413_v006742.t1	CGCS363_v006561.t1	CGCA056_v007007.t1	na	170	0	0	Cytoplasm	Non-effector	Non-effector	0	0	0
CGGC5_v007468	Nara_c04	2322485	2323743	Hypothetical protein	OG0005735			CGCF413_v006743.t1	CGCS363_v006562.t1	CGCA056_v007006.t1	na	399	0	0	Cytoplasm	Non-effector	Non-effector	0	0	0
CGGC5_v007469	Nara_c04	2324266	2325380	Kinetochore-associated protein MTW1	OG0005742			CGCF413_v006744.t1	CGCS363_v006563.t1	CGCA056_v007005.t1	na	349	0	0	Cytoplasm	Non-effector	Non-effector	0	0	0
CGGC5_v007470	Nara_c04	2326890	2328374	Putative lipase ATG15	OG0005741			CGCF413_v006745.t1	CGCS363_v006564.t1	CGCA056_v007004.t1	na	494	0	0	Cytoplasm	Non-effector	Non-effector	0	0	0
CGGC5_v007471	Nara_c04	2330316	2332692	Vacuolar protein sorting-associated protein 9b	OG0003662			CGCF413_v006746.t1	CGCS363_v006565.t1	CGCA056_v007003.t1	na	757	0	0	Cytoplasm	Non-effector	Non-effector	0	0	0
CGGC5_v007472	Nara_c04	2333650	2336297	Alpha-actinin-like protein 1	OG0003710			CGCF413_v006747.t1	CGCS363_v006566.t1	CGCA056_v007002.t1	na	812	0	0	Cytoplasm	Non-effector	Non-effector	0	0	0
CGGC5_v007473	Nara_c04	2338789	2340626	Putative D-lactate dehydrogenase	OG0003663			CGCF413_v006749.t1	CGCS363_v006567.t1	CGCA056_v007001.t1	na	522	0	0	Mitochondrion	Non-effector	Non-effector	0	0	0
CGGC5_v007474	Nara_c04	2342580	2344531	Hypothetical protein	OG0008659			CGCF413_v006751.t1	CGCS363_v006568.t1	CGCA056_v007000.t1	na	490	0	0	Nucleus	Non-effector	Non-effector	0	0	0
CGGC5_v007475	Nara_c04	2345347	2346374	Proteasome subunit alpha type-4	OG0003705			na	CGCS363_v006569.t1	CGCA056_v006999.t1	na	268	0	0	Cytoplasm	Effector	Effector	2	0	0
CGGC5_v007476	Nara_c04	2346534	2347016	Uncharacterized protein	OG0003639			CGCF413_v006753.t1	CGCS363_v006570.t1	CGCA056_v006998.t1	na	122	0	0	Mitochondrion	Effector	Effector	2	0	0
CGGC5_v007477	Nara_c04	2347849	2350329	General transcription and DNA repair factor IIH helicase subunit XPB	OG0001691			CGCF413_v006754.t1	CGCS363_v006571.t1	CGCA056_v006997.t1	na	826	0	0	Nucleus	Non-effector	Non-effector	0	0	0
CGGC5_v007478	Nara_c04	2355117	2357986	Low-affinity potassium transport protein	OG0003641			CGCF413_v006755.t1	CGCS363_v006572.t1	CGCA056_v006996.t1	na	912	0	8	Cell membrane	Non-effector	Non-effector	0	0	0
CGGC5_v007479	Nara_c04	2358759	2359507	54S ribosomal protein subunit img1	OG0003640			CGCF413_v006756.t1	CGCS363_v006573.t1	CGCA056_v006995.t1	na	230	0	0	Mitochondrion	Non-effector	Non-effector	0	0	0
CGGC5_v007480	Nara_c04	2359777	2360983	Hypothetical protein	OG0003636			CGCF413_v006757.t1	CGCS363_v006574.t1	CGCA056_v006994.t1	na	384	0	0	Mitochondrion	Non-effector	Non-effector	0	0	0
CGGC5_v007481	Nara_c04	2361165	2362350	Cysteine synthase 1	OG0006460			CGCF413_v006758.t1	CGCS363_v006575.t1	CGCA056_v006993.t1	na	371	0	0	Mitochondrion	Non-effector	Non-effector	0	0	0
CGGC5_v007482	Nara_c04	2364448	2367406	E3 ubiquitin-protein ligase CHFR	OG0003638			CGCF413_v006759.t1	CGCS363_v006576.t1	CGCA056_v006992.t1	na	936	0	0	Nucleus	Non-effector	Non-effector	0	0	0
CGGC5_v007483	Nara_c04	2368205	2369134	Probable enoyl-CoA hydratase	OG0003637			CGCF413_v006760.t1	CGCS363_v006577.t1	CGCA056_v006991.t1	na	288	0	0	Mitochondrion	Non-effector	Effector	1	0	0
CGGC5_v007484	Nara_c04	2370005	2370700	Protein RER1	OG0003643			CGCF413_v006761.t1	CGCS363_v006578.t1	CGCA056_v006990.t1	na	191	0	3	Endoplasmic reticulum	Non-effector	Non-effector	0	0	0
CGGC5_v007485	Nara_c04	2371355	2372810	RNA polymerase II-associated protein 1-like protein	OG0003642			CGCF413_v006762.t1	CGCS363_v006579.t1	CGCA056_v006989.t1	na	467	0	0	Nucleus	Non-effector	Non-effector	0	0	0
CGGC5_v007486	Nara_c04	2373390	2375326	Beta-1,2-xylosyltransferase 1	OG0003716			CGCF413_v006763.t1	CGCS363_v006580.t1	CGCA056_v006988.t1	na	621	0	1	Golgi apparatus	Non-effector	Non-effector	0	0	0
CGGC5_v007487	Nara_c04	2378509	2379955	Nucleoside transporter FUN26	OG0003717			CGCF413_v006764.t1	CGCS363_v006581.t1	CGCA056_v006987.t1	na	447	0	11	Lysosome/Vacuole	Non-effector	Non-effector	0	0	0
CGGC5_v007488	Nara_c04	2380135	2380986	Hypothetical protein	OG0000184			CGCF413_v006765.t1	CGCS363_v006582.t1	CGCA056_v006986.t1	na	283	0	0	Mitochondrion	Non-effector	Non-effector	0	0	0
CGGC5_v007489	Nara_c04	2381375	2382662	Hypothetical protein	OG0003715			CGCF413_v006766.t1	CGCS363_v006583.t1	CGCA056_v006985.t1	na	411	0	0	Nucleus	Non-effector	Non-effector	0	0	0
CGGC5_v007490	Nara_c04	2385934	2388086	Mitochondrial distribution and morphology protein 34	OG0003720			CGCF413_v006767.t1	CGCS363_v006584.t1	CGCA056_v006984.t1	na	547	0	0	Cytoplasm	Non-effector	Non-effector	0	0	0
CGGC5_v007491	Nara_c04	2389810	2390677	Protein AF-9-like protein	OG0003721			CGCF413_v006768.t1	CGCS363_v006585.t1	CGCA056_v006983.t1	na	269	0	0	Cytoplasm	Non-effector	Non-effector	0	0	0
CGGC5_v007492	Nara_c04	2391835	2392771	Uncharacterized protein	OG0003718			CGCF413_v006769.t1	CGCS363_v006586.t1	CGCA056_v006982.t1	na	292	0	0	Mitochondrion	Non-effector	Effector	1	0	0
CGGC5_v007493	Nara_c04	2392875	2393789	Pre-mRNA-splicing factor SYF2	OG0003719			CGCF413_v006770.t1	CGCS363_v006587.t1	CGCA056_v006981.t1	na	304	0	0	Nucleus	Non-effector	Non-effector	0	0	0
CGGC5_v007494	Nara_c04	2394276	2395517	Hypothetical protein	OG0009097			CGCF413_v006771.t1	CGCS363_v006588.t1	CGCA056_v006980.t1	na	413	0	0	Mitochondrion	Non-effector	Non-effector	0	0	0
CGGC5_v007495	Nara_c04	2397109	2399450	Kelch repeat-containing protein	OG0000663			CGCF413_v006772.t1	CGCS363_v006589.t1	CGCA056_v006979.t1	na	736	1	1	Cell membrane	Non-effector	Non-effector	0	1	0
CGGC5_v007496	Nara_c04	2411442	2412527	Hypothetical protein	OG0003754			CGCF413_v006773.t1	CGCS363_v006590.t1	CGCA056_v006977.t1	na	257	0	0	Nucleus	Non-effector	Non-effector	0	0	0
CGGC5_v007497	Nara_c04	2416515	2418200	Serine/threonine-protein kinase haspin	OG0003753			CGCF413_v006774.t1	CGCS363_v006591.t1	CGCA056_v006976.t1	na	545	0	0	Nucleus	Non-effector	Non-effector	0	0	0
CGGC5_v007498	Nara_c04	2418605	2420104	UPF0674 endoplasmic reticulum membrane protein	OG0003752			CGCF413_v006775.t1	CGCS363_v006592.t1	CGCA056_v006975.t1	na	437	0	0	Nucleus	Non-effector	Non-effector	0	0	0
CGGC5_v007499	Nara_c04	2420379	2420949	UPF0045 protein ECM15	OG0003751			CGCF413_v006776.t1	CGCS363_v006593.t1	CGCA056_v006974.t1	na	117	0	0	Cytoplasm	Effector	Effector	2	0	0
CGGC5_v007500	Nara_c04	2421665	2422786	PI-PLC X domain-containing protein 1	OG0003750			CGCF413_v006777.t1	CGCS363_v006594.t1	CGCA056_v006973.t1	na	373	1	0	Cell membrane	Non-effector	Non-effector	0	0	0
CGGC5_v007501	Nara_c04	2427674	2429248	Hsp90 co-chaperone Cdc37	OG0006488			CGCF413_v006778.t1	CGCS363_v006595.t1	CGCA056_v006972.t1	na	476	0	0	Cytoplasm	Non-effector	Non-effector	0	0	0
CGGC5_v007502	Nara_c04	2430131	2430436	Hypothetical protein	OG0000594			CGCF413_v006779.t1	CGCS363_v006596.t1	CGCA056_v006971.t1	na	101	0	0	Cytoplasm	Effector	Effector	2	0	0
CGGC5_v007503	Nara_c04	2430839	2436733	Probable helicase mot1	OG0006487			CGCF413_v006780.t1	CGCS363_v006597.t1	CGCA056_v006970.t1	na	1893	0	0	Nucleus	Non-effector	Non-effector	0	0	0
CGGC5_v007504	Nara_c04	2441476	2447210	Chromosome segregation protein sudA	OG0003749			CGCF413_v006781.t1	CGCS363_v006598.t1	CGCA056_v006969.t1	na	1702	0	0	Cytoplasm	Non-effector	Non-effector	0	0	0
CGGC5_v007505	Nara_c04	2449551	2452905	Plasma membrane ATPase	OG0007501			CGCF413_v006783.t1	CGCS363_v006600.t1	CGCA056_v006968.t1	na	1016	0	10	Cell membrane	Non-effector	Non-effector	0	1	0
CGGC5_v007506	Nara_c04	2467432	2469020	Hypothetical protein	OG0014242			CGCF413_v006785.t1	na	na	na	492	0	0	Nucleus	Non-effector	Non-effector	0	0	0
CGGC5_v007507	Nara_c04	2470438	2471987	Hypothetical protein	OG0000987			CGCF413_v006786.t1	CGCS363_v006601.t1	CGCA056_v006967.t1	na	452	0	0	Nucleus	Non-effector	Non-effector	0	0	0
CGGC5_v007508	Nara_c04	2472425	2473544	Short chain dehydrogenase atnD	OG0001160			CGCF413_v006787.t1	CGCS363_v006602.t1	CGCA056_v006966.t1	na	330	0	0	Peroxisome	Non-effector	Non-effector	0	0	0
CGGC5_v007509	Nara_c04	2475370	2475873	Hypothetical protein	OG0012996			CGCF413_v006788.t1	CGCS363_v006603.t1	CGCA056_v006965.t1	na	167	0	0	Cytoplasm	Non-effector	Non-effector	0	0	0
CGGC5_v007510	Nara_c04	2476316	2480180	Hypothetical protein	OG0011703			CGCF413_v006789.t1	CGCS363_v006604.t1	CGCA056_v006964.t1	na	1269	0	0	Cytoplasm	Non-effector	Non-effector	0	0	0
CGGC5_v007511	Nara_c04	2480443	2482481	Lipase 5	OG0009726			CGCF413_v006790.t1	CGCS363_v006605.t1	CGCA056_v015210.t1	na	626	0	0	Cytoplasm	Non-effector	Non-effector	0	0	0
CGGC5_v007512	Nara_c04	2506743	2509206	Transcription factor steA	OG0003685			CGCF413_v006791.t1	CGCS363_v006606.t1	CGCA056_v006963.t1	na	687	0	0	Nucleus	Non-effector	Non-effector	0	0	0
CGGC5_v007513	Nara_c04	2509972	2511179	Uncharacterized protein	OG0006470			CGCF413_v006792.t1	CGCS363_v006607.t1	CGCA056_v006962.t1	na	363	0	0	Nucleus	Non-effector	Non-effector	0	0	0
CGGC5_v007514	Nara_c04	2512247	2514577	Coronin-like protein crn1	OG0006471			CGCF413_v006793.t1	CGCS363_v006608.t1	CGCA056_v006961.t1	na	604	0	0	Cytoplasm	Non-effector	Non-effector	0	0	0
CGGC5_v007515	Nara_c04	2515758	2520556	Bud site selection protein BUD4	OG0006468			CGCF413_v006794.t1	CGCS363_v006609.t1	CGCA056_v006960.t1	na	1472	0	0	Nucleus	Non-effector	Non-effector	0	0	0
CGGC5_v007516	Nara_c04	2523010	2523856	1-(5-phosphoribosyl)-5-[(5-phosphoribosylamino)methylideneamino] imidazole-4-carboxamide isomerase	OG0006469			CGCF413_v006795.t1	CGCS363_v006610.t1	CGCA056_v006959.t1	na	258	0	0	Cytoplasm	Non-effector	Non-effector	0	1	0
CGGC5_v007517	Nara_c04	2525920	2528604	Nipped-B-like protein B	OG0007490			CGCF413_v006796.t1	CGCS363_v006611.t1	CGCA056_v006958.t1	na	894	0	0	Nucleus	Non-effector	Non-effector	0	0	0
CGGC5_v007518	Nara_c04	2530087	2534563	Chromatin structure-remodeling complex subunit snf21	OG0003651			CGCF413_v006797.t1	CGCS363_v006612.t1	CGCA056_v006957.t1	na	1444	0	0	Nucleus	Non-effector	Non-effector	0	0	0
CGGC5_v007519	Nara_c04	2535925	2537274	Uncharacterized WD repeat-containing protein	OG0003652			CGCF413_v006798.t1	CGCS363_v006613.t1	CGCA056_v006956.t1	na	449	0	0	Nucleus	Non-effector	Non-effector	0	0	0
CGGC5_v007520	Nara_c04	2537379	2537691	Hypothetical protein	OG0018005			CGCF413_v006799.t1	na	na	na	86	0	0	Cytoplasm	Effector	Non-effector	1	0	0
CGGC5_v007521	Nara_c04	2539386	2540253	Hypothetical protein	OG0008657			CGCF413_v006800.t1	CGCS363_v006614.t1	CGCA056_v006955.t1	na	268	0	1	Cell membrane	Non-effector	Non-effector	0	0	0
CGGC5_v007522	Nara_c04	2541541	2543238	tRNA-dihydrouridine(16/17) synthase	OG0003650			CGCF413_v006801.t1	CGCS363_v006615.t1	CGCA056_v006954.t1	na	541	0	0	Nucleus	Non-effector	Non-effector	0	0	0
CGGC5_v007523	Nara_c04	2544419	2547003	Protein BNI4	OG0009340			CGCF413_v006802.t1	CGCS363_v006616.t1	na	na	724	0	0	Cytoplasm	Non-effector	Non-effector	0	0	0
CGGC5_v007524	Nara_c04	2554588	2555186	Hypothetical protein	N/A			na	na	na	na	173	0	0	Nucleus	Non-effector	Non-effector	0	0	0
CGGC5_v007525	Nara_c04	2560432	2561378	Carbonic anhydrase	OG0008110			CGCF413_v006803.t1	CGCS363_v006617.t1	CGCA056_v006953.t1	na	284	1	0	Extracellular	Non-effector	Non-effector	0	0	0
CGGC5_v007526	Nara_c04	2562849	2563112	Hypothetical protein	OG0007489			CGCF413_v006804.t1	CGCS363_v006618.t1	CGCA056_v006952.t1	na	87	0	0	Nucleus	Non-effector	Non-effector	0	0	0
CGGC5_v007527	Nara_c04	2564730	2565539	Hypothetical protein	OG0014506			na	na	CGCA056_v006951.t1	na	80	0	0	Nucleus	Effector	Effector	2	0	0
CGGC5_v007528	Nara_c04	2565558	2570547	Tat-binding-like protein 7	OG0001994			CGCF413_v006805.t1	CGCS363_v006619.t1	CGCA056_v006950.t1	na	1628	0	0	Nucleus	Non-effector	Non-effector	0	0	0
CGGC5_v007529	Nara_c04	2570820	2571929	Hydroxysteroid dehydrogenase-like protein 2	OG0003648			CGCF413_v006806.t1	CGCS363_v006620.t1	CGCA056_v006949.t1	na	309	0	0	Peroxisome	Non-effector	Non-effector	0	0	0
CGGC5_v007530	Nara_c04	2572378	2573272	Glutathione S-transferase kappa 1	OG0003649			CGCF413_v006807.t1	CGCS363_v006621.t1	CGCA056_v006948.t1	na	245	0	1	Endoplasmic reticulum	Effector	Unlikely effector	2	1	0
CGGC5_v007531	Nara_c04	2573378	2574452	SWR1-complex protein 5	OG0003714			CGCF413_v006808.t1	CGCS363_v006622.t1	CGCA056_v006947.t1	na	337	0	0	Nucleus	Non-effector	Non-effector	0	0	0
CGGC5_v007532	Nara_c04	2575105	2575446	Hypothetical protein	OG0006477			CGCF413_v006809.t1	CGCS363_v006623.t1	CGCA056_v006946.t1	na	113	0	0	Mitochondrion	Non-effector	Non-effector	0	0	0
CGGC5_v007533	Nara_c04	2576298	2577380	Hypothetical protein	OG0011117			CGCF413_v006810.t1	CGCS363_v006624.t1	na	na	360	0	1	Cell membrane	Non-effector	Non-effector	0	0	0
CGGC5_v007534	Nara_c04	2579701	2580723	Hypothetical protein	OG0007499			CGCF413_v006811.t1	CGCS363_v006625.t1	CGCA056_v006945.t1	na	340	0	0	Plastid	Non-effector	Non-effector	0	0	0
CGGC5_v007535	Nara_c04	2581201	2582071	Hypothetical protein	OG0010812			CGCF413_v006812.t1	CGCS363_v006627.t1	CGCA056_v006944.t1	na	272	0	0	Cytoplasm	Non-effector	Non-effector	0	0	0
CGGC5_v007536	Nara_c04	2582964	2584163	Secondary metabolism regulator laeA	OG0000000			CGCF413_v006813.t1	CGCS363_v006628.t1	na	na	399	0	0	Cytoplasm	Non-effector	Non-effector	0	1	0
CGGC5_v007537	Nara_c04	2585568	2588023	Pre-mRNA-splicing factor cwc22	OG0003713			CGCF413_v006814.t1	CGCS363_v006629.t1	CGCA056_v006942.t1	na	703	0	0	Nucleus	Non-effector	Non-effector	0	0	0
CGGC5_v007538	Nara_c04	2588577	2589017	Dolichol phosphate-mannose biosynthesis regulatory protein	OG0003712			CGCF413_v006815.t1	CGCS363_v006630.t1	CGCA056_v006941.t1	na	89	0	2	Endoplasmic reticulum	Effector	Non-effector	1	0	0
CGGC5_v007539	Nara_c04	2589440	2593000	Hypothetical protein	OG0003711			CGCF413_v006816.t1	CGCS363_v006631.t1	CGCA056_v006940.t1	na	1118	0	0	Nucleus	Non-effector	Non-effector	0	0	0
CGGC5_v007540	Nara_c04	2596338	2596891	Hypothetical protein	OG0006476			CGCF413_v006818.t1	CGCS363_v006632.t1	CGCA056_v006939.t1	na	166	0	0	Cytoplasm	Non-effector	Non-effector	0	0	0
CGGC5_v007541	Nara_c04	2599496	2600395	Hypothetical protein	OG0010641			CGCF413_v006819.t1	CGCS363_v006633.t1	CGCA056_v006938.t1	na	299	0	0	Cytoplasm	Non-effector	Non-effector	0	0	0
CGGC5_v007542	Nara_c04	2601288	2602410	Hypothetical protein	OG0013456			CGCF413_v006820.t1	na	na	na	353	0	0	Cytoplasm	Non-effector	Non-effector	0	0	0
CGGC5_v007543	Nara_c04	2603952	2604923	Flap endonuclease GEN-like protein 1	OG0001159			na	na	na	na	261	0	0	Nucleus	Non-effector	Non-effector	0	0	0
CGGC5_v007544	Nara_c04	2605835	2608418	PHD finger protein ING2	OG0001159			CGCF413_v006821.t1	CGCS363_v006634.t1	CGCA056_v006937.t1	na	825	0	0	Nucleus	Non-effector	Non-effector	0	0	0
CGGC5_v007545	Nara_c04	2609220	2610025	Hypothetical protein	OG0010410			CGCF413_v006822.t1	CGCS363_v006635.t1	CGCA056_v006936.t1	na	204	0	0	Cytoplasm	Effector	Effector	2	0	0
CGGC5_v007546	Nara_c04	2611749	2613089	Hypothetical protein	OG0003656			CGCF413_v006823.t1	CGCS363_v006636.t1	CGCA056_v006935.t1	na	387	0	4	Lysosome/Vacuole	Non-effector	Non-effector	0	0	0
CGGC5_v007547	Nara_c04	2614520	2616159	Hypothetical protein	OG0003655			CGCF413_v006824.t1	CGCS363_v006637.t1	CGCA056_v006934.t1	na	467	0	0	Nucleus	Non-effector	Non-effector	0	0	0
CGGC5_v007548	Nara_c04	2623735	2624327	Hypothetical protein	OG0006461			CGCF413_v006825.t1	CGCS363_v006638.t1	CGCA056_v006933.t1	na	163	0	0	Cytoplasm	Effector	Non-effector	1	0	0
CGGC5_v007549	Nara_c04	2624940	2625799	Ribosome biogenesis protein rlp24	OG0003653			CGCF413_v006826.t1	CGCS363_v006639.t1	CGCA056_v006932.t1	na	222	0	0	Nucleus	Non-effector	Non-effector	0	0	0
CGGC5_v007550	Nara_c04	2626272	2626721	Mitochondrial import inner membrane translocase subunit tim14	OG0003654			CGCF413_v006827.t1	na	CGCA056_v006931.t1	na	106	0	1	Mitochondrion	Effector	Effector	2	0	0
CGGC5_v007551	Nara_c04	2628253	2630062	Good for full DBP5 activity protein 2	OG0003657			CGCF413_v006828.t1	na	CGCA056_v006930.t1	na	547	0	0	Cytoplasm	Non-effector	Non-effector	0	0	0
CGGC5_v007552	Nara_c04	2630282	2632655	ATP-dependent DNA helicase II subunit 2	OG0003658			CGCF413_v006829.t1	na	CGCA056_v006929.t1	na	727	0	0	Cytoplasm	Non-effector	Non-effector	0	0	0
CGGC5_v007553	Nara_c04	2633321	2634073	Uncharacterized mitochondrial outer membrane protein	OG0003722			CGCF413_v006830.t1	na	CGCA056_v006928.t1	na	183	0	4	Mitochondrion	Non-effector	Non-effector	0	0	0
CGGC5_v007554	Nara_c04	2634528	2635025	Hypothetical protein	OG0006478			CGCF413_v006831.t1	na	CGCA056_v006927.t1	na	165	0	0	Nucleus	Effector	Non-effector	1	0	0
CGGC5_v007555	Nara_c04	2637637	2638832	4-nitrophenylphosphatase	OG0003723			CGCF413_v006832.t1	na	CGCA056_v006926.t1	na	306	0	0	Cytoplasm	Non-effector	Non-effector	0	0	0
CGGC5_v007556	Nara_c04	2639011	2640124	Uncharacterized protein	OG0006479			CGCF413_v006833.t1	na	CGCA056_v006925.t1	na	350	0	4	Endoplasmic reticulum	Non-effector	Non-effector	0	0	0
CGGC5_v007557	Nara_c04	2641085	2643318	DNA topoisomerase 3	OG0006481			CGCF413_v006834.t1	na	CGCA056_v006924.t1	na	656	0	0	Nucleus	Non-effector	Non-effector	0	0	0
CGGC5_v007558	Nara_c04	2649672	2650721	Protein STB3-like protein	OG0006480			CGCF413_v006835.t1	na	CGCA056_v006923.t1	na	349	0	0	Nucleus	Non-effector	Non-effector	0	0	0
CGGC5_v007559	Nara_c04	2654184	2656154	Tol-Pal system protein TolB	OG0010413			CGCF413_v006836.t1	na	CGCA056_v006922.t1	na	656	1	0	Extracellular	Non-effector	Non-effector	0	1	0
CGGC5_v007560	Nara_c04	2657933	2659236	Hypothetical protein	OG0011917			CGCF413_v006837.t1	CGCS363_v006650.t1	na	na	405	1	0	Extracellular	Non-effector	Non-effector	0	0	0
CGGC5_v007561	Nara_c04	2661371	2661786	Hypothetical protein	N/A			na	na	na	na	86	0	0	Nucleus	Non-effector	Non-effector	0	0	0
CGGC5_v007562	Nara_c04	2662353	2662758	Hypothetical protein	OG0013554			CGCF413_v006838.t1	CGCS363_v006651.t1	CGCA056_v006921.t1	na	69	0	0	Nucleus	Non-effector	Non-effector	0	0	0
CGGC5_v007563	Nara_c04	2663229	2665293	FAD-binding monooxygenase moxY	OG0000056			CGCF413_v006839.t1	CGCS363_v006652.t1	CGCA056_v006920.t1	na	574	0	0	Peroxisome	Non-effector	Non-effector	0	0	0
CGGC5_v007564	Nara_c04	2666165	2666557	Hypothetical protein	OG0007491			CGCF413_v006840.t1	CGCS363_v006653.t1	CGCA056_v006919.t1	na	130	1	0	Extracellular	Effector	Effector	2	0	0
CGGC5_v007565	Nara_c04	2669124	2671055	pH-response transcription factor pacC/RIM101	OG0001996			CGCF413_v006841.t1	CGCS363_v006654.t1	CGCA056_v006918.t1	na	584	0	0	Nucleus	Non-effector	Non-effector	0	0	0
CGGC5_v007566	Nara_c04	2678617	2680215	Uncharacterized transporter	OG0010411			CGCF413_v006842.t1	CGCS363_v006655.t1	CGCA056_v006917.t1	na	514	0	8	Cell membrane	Non-effector	Non-effector	0	0	0
CGGC5_v007567	Nara_c04	2681111	2682229	Uncharacterized oxidoreductase YfjR	OG0000106			CGCF413_v006843.t1	CGCS363_v006656.t1	CGCA056_v006916.t1	na	317	0	0	Peroxisome	Non-effector	Non-effector	0	0	0
CGGC5_v007568	Nara_c04	2682492	2684870	Zinc finger protein	OG0010412			CGCF413_v006844.t1	CGCS363_v006657.t1	CGCA056_v006915.t1	na	694	0	0	Plastid	Non-effector	Non-effector	0	0	0
CGGC5_v007569	Nara_c04	2685352	2685990	Hypothetical protein	OG0011216			na	CGCS363_v006658.t1	CGCA056_v006914.t1	na	172	0	0	Nucleus	Effector	Effector	2	0	0
CGGC5_v007570	Nara_c04	2691471	2693156	Hypothetical protein	OG0003664			CGCF413_v006845.t1	CGCS363_v006659.t1	CGCA056_v006913.t1	na	561	0	0	Cytoplasm	Non-effector	Non-effector	0	0	0
CGGC5_v007571	Nara_c04	2698948	2699733	Probable 6-phosphogluconolactonase	OG0003665			CGCF413_v006846.t1	CGCS363_v006660.t1	CGCA056_v006912.t1	na	261	0	0	Peroxisome	Non-effector	Non-effector	0	0	0
CGGC5_v007572	Nara_c04	2703205	2704103	YJU2 splicing factor-like protein	OG0012159			CGCF413_v006847.t1	CGCS363_v006661.t1	CGCA056_v006911.t1	na	274	0	0	Cytoplasm	Non-effector	Non-effector	0	0	0
CGGC5_v007573	Nara_c04	2705894	2707653	Vacuolar membrane amino acid uptake transporter fnx2	OG0001692			CGCF413_v006848.t1	na	CGCA056_v006910.t1	na	547	0	14	Cell membrane	Non-effector	Non-effector	0	0	0
CGGC5_v007574	Nara_c04	2712274	2714079	Hypothetical protein	OG0003725			CGCF413_v006849.t1	CGCS363_v006663.t1	CGCA056_v006909.t1	na	601	0	0	Cytoplasm	Non-effector	Non-effector	0	0	0
CGGC5_v007575	Nara_c04	2715281	2717140	Hypothetical protein	OG0006482			CGCF413_v006850.t1	CGCS363_v006664.t1	CGCA056_v006908.t1	na	619	0	0	Cytoplasm	Non-effector	Non-effector	0	0	0
CGGC5_v007576	Nara_c04	2717408	2720591	Hypothetical protein	OG0003724			CGCF413_v006851.t1	CGCS363_v006665.t1	CGCA056_v006907.t1	na	723	0	0	Mitochondrion	Non-effector	Non-effector	0	1	0
CGGC5_v007577	Nara_c04	2721863	2723342	Hypothetical protein	OG0003728			CGCF413_v006852.t1	CGCS363_v006667.t1	CGCA056_v006905.t1	na	455	0	0	Nucleus	Non-effector	Non-effector	0	0	0
CGGC5_v007578	Nara_c04	2723888	2725939	F-box/LRR-repeat protein 2	OG0003727			CGCF413_v006853.t1	CGCS363_v006668.t1	CGCA056_v006904.t1	na	683	0	0	Nucleus	Non-effector	Non-effector	0	0	0
CGGC5_v007579	Nara_c04	2732845	2736994	Serine/threonine-protein kinase ppk6	OG0003726			CGCF413_v006854.t1	CGCS363_v006669.t1	CGCA056_v006903.t1	na	1198	0	0	Cytoplasm	Non-effector	Non-effector	0	0	0
CGGC5_v007580	Nara_c04	2740095	2740484	Hypothetical protein	OG0000367			CGCF413_v006855.t1	CGCS363_v006670.t1	CGCA056_v006902.t1	na	129	1	1	Extracellular	Effector	Effector	2	0	0
CGGC5_v007581	Nara_c04	2740971	2743778	Adenylosuccinate lyase	OG0001253			CGCF413_v006856.t1	CGCS363_v006671.t1	CGCA056_v006901.t1	na	485	0	0	Cytoplasm	Non-effector	Non-effector	0	0	0
CGGC5_v007582	Nara_c04	2744266	2746786	TBC1 domain family member 5	OG0003729			CGCF413_v006857.t1	CGCS363_v006672.t1	CGCA056_v006900.t1	na	744	0	0	Cytoplasm	Non-effector	Non-effector	0	0	0
CGGC5_v007583	Nara_c04	2750151	2751517	Hypothetical protein	OG0001099			CGCF413_v006858.t1	CGCS363_v006673.t1	CGCA056_v006899.t1	na	416	0	0	Nucleus	Non-effector	Non-effector	0	0	0
CGGC5_v007584	Nara_c04	2757145	2758818	Transcription factor tau 55 kDa subunit	OG0007492			CGCF413_v006859.t1	CGCS363_v006674.t1	CGCA056_v006898.t1	na	331	0	0	Cytoplasm	Non-effector	Non-effector	0	0	0
CGGC5_v007585	Nara_c04	2760321	2763663	SEH-associated protein 4	OG0003669			CGCF413_v006860.t1	CGCS363_v006675.t1	CGCA056_v006897.t1	na	1049	0	0	Cytoplasm	Non-effector	Non-effector	0	0	0
CGGC5_v007586	Nara_c04	2764204	2765179	rRNA-processing protein efg1	OG0008111			CGCF413_v006861.t1	CGCS363_v006676.t1	CGCA056_v006896.t1	na	305	0	0	Nucleus	Non-effector	Non-effector	0	0	0
CGGC5_v007587	Nara_c04	2765824	2767003	Hypothetical protein	OG0001998			CGCF413_v006862.t1	CGCS363_v006677.t1	CGCA056_v006895.t1	na	375	0	0	Nucleus	Non-effector	Non-effector	0	0	0
CGGC5_v007588	Nara_c04	2767379	2768178	tRNA 2'-phosphotransferase 1	OG0007493			CGCF413_v006863.t1	CGCS363_v006678.t1	CGCA056_v006894.t1	na	225	0	0	Cytoplasm	Effector	Effector	2	0	0
CGGC5_v007589	Nara_c04	2769171	2772945	Hypothetical protein	OG0003670			CGCF413_v006864.t1	CGCS363_v006679.t1	CGCA056_v006893.t1	na	1153	0	0	Cytoplasm	Non-effector	Non-effector	0	0	0
CGGC5_v007590	Nara_c04	2781007	2783184	FAD-linked oxidoreductase ZEB1	OG0001308			CGCF413_v006865.t1	CGCS363_v006680.t1	na	na	598	1	0	Extracellular	Non-effector	Non-effector	0	0	0
CGGC5_v007591	Nara_c04	2796084	2798444	Tyrosine-protein phosphatase pmp1	OG0003667			CGCF413_v006867.t1	CGCS363_v006681.t1	CGCA056_v006876.t1	na	786	0	0	Cytoplasm	Non-effector	Non-effector	0	0	0
CGGC5_v007592	Nara_c04	2800397	2801763	UDP-galactose transporter-like protein 1	OG0003668			CGCF413_v006868.t1	CGCS363_v006682.t1	CGCA056_v006875.t1	na	410	0	8	Cell membrane	Non-effector	Non-effector	0	0	0
CGGC5_v007593	Nara_c04	2803161	2805543	RNA-binding protein rnc1	OG0010341			CGCF413_v006869.t1	na	na	na	459	0	0	Nucleus	Non-effector	Non-effector	0	0	0
CGGC5_v007594	Nara_c04	2808066	2810303	Hypothetical protein	OG0003736			CGCF413_v006870.t1	CGCS363_v006683.t1	CGCA056_v006874.t1	na	724	0	0	Nucleus	Non-effector	Non-effector	0	0	0
CGGC5_v007595	Nara_c04	2811334	2813148	ATP-dependent RNA helicase MRH4	OG0003735			CGCF413_v006871.t1	CGCS363_v006684.t1	CGCA056_v006873.t1	na	604	0	0	Mitochondrion	Non-effector	Non-effector	0	0	0
CGGC5_v007596	Nara_c04	2813670	2815532	Hypothetical protein	OG0003738			CGCF413_v006872.t1	CGCS363_v006685.t1	CGCA056_v006872.t1	na	620	0	0	Nucleus	Non-effector	Non-effector	0	0	0
CGGC5_v007597	Nara_c04	2815969	2816868	TIP41-like protein	OG0003737			CGCF413_v006873.t1	CGCS363_v006686.t1	CGCA056_v006871.t1	na	281	0	0	Plastid	Non-effector	Non-effector	0	0	0
CGGC5_v007598	Nara_c04	2820157	2821459	Serine/threonine-protein kinase ark1	OG0003732			CGCF413_v006874.t1	CGCS363_v006687.t1	CGCA056_v006870.t1	na	394	0	0	Cytoplasm	Non-effector	Non-effector	0	0	0
CGGC5_v007599	Nara_c04	2821770	2822610	Mitochondrial inner membrane protease ATP23	OG0003731			CGCF413_v006875.t1	CGCS363_v006688.t1	CGCA056_v006869.t1	na	263	0	0	Cytoplasm	Non-effector	Non-effector	0	0	0
CGGC5_v007600	Nara_c04	2823621	2825488	Probable glutamate 5-kinase	OG0003734			CGCF413_v006876.t1	CGCS363_v006689.t1	CGCA056_v006868.t1	na	494	0	0	Peroxisome	Non-effector	Non-effector	0	0	0
CGGC5_v007601	Nara_c04	2825788	2826483	60S ribosome subunit biogenesis protein NIP7	OG0003733			CGCF413_v006877.t1	CGCS363_v006690.t1	CGCA056_v006867.t1	na	188	0	0	Cytoplasm	Effector	Effector	2	0	0
CGGC5_v007602	Nara_c04	2826823	2828904	Nucleolar complex-associated protein 3	OG0003730			CGCF413_v006878.t1	CGCS363_v006691.t1	CGCA056_v006866.t1	na	693	0	0	Nucleus	Non-effector	Non-effector	0	0	0
CGGC5_v007603	Nara_c04	2829580	2832295	Hypothetical protein	OG0009098			CGCF413_v006879.t1	CGCS363_v006692.t1	CGCA056_v006865.t1	na	597	0	2	Endoplasmic reticulum	Non-effector	Non-effector	0	0	0
CGGC5_v007604	Nara_c04	2832657	2833502	Hypothetical protein	OG0009907			na	na	CGCA056_v006864.t1	na	240	0	0	Nucleus	Effector	Non-effector	1	0	0
CGGC5_v007605	Nara_c04	2836728	2845064	Ubiquitin carboxyl-terminal hydrolase 34	OG0003672			CGCF413_v006880.t1	CGCS363_v006693.t1	CGCA056_v006863.t1	na	2568	0	0	Nucleus	Non-effector	Non-effector	0	0	0
CGGC5_v007606	Nara_c04	2849897	2851367	Hypothetical protein	OG0006463			CGCF413_v006881.t1	CGCS363_v006694.t1	CGCA056_v006862.t1	na	472	0	0	Cytoplasm	Non-effector	Non-effector	0	0	0
CGGC5_v007607	Nara_c04	2851626	2852777	Hypothetical protein	OG0006464			CGCF413_v006882.t1	CGCS363_v006695.t1	CGCA056_v006861.t1	na	383	0	0	Cytoplasm	Non-effector	Non-effector	0	0	0
CGGC5_v007608	Nara_c04	2853163	2855705	Target of rapamycin complex 2 subunit sin1	OG0003673			CGCF413_v006883.t1	CGCS363_v006696.t1	CGCA056_v006860.t1	na	803	0	0	Nucleus	Non-effector	Non-effector	0	0	0
CGGC5_v007609	Nara_c04	2860404	2860926	Hypothetical protein	N/A			CGCF413_v006884.t1	CGCS363_v006697.t1	CGCA056_v006859.t1	na	155	1	0	Extracellular	Non-effector	Non-effector	0	0	0
CGGC5_v007610	Nara_c04	2861877	2862875	Hypothetical protein	OG0003671			CGCF413_v006885.t1	CGCS363_v006698.t1	CGCA056_v006858.t1	na	332	0	0	Nucleus	Non-effector	Non-effector	0	0	0
CGGC5_v007611	Nara_c04	2863836	2866064	Hypothetical protein	OG0008112			CGCF413_v006886.t1	na	na	na	742	0	0	Cytoplasm	Non-effector	Non-effector	0	0	0
CGGC5_v007612	Nara_c04	2867110	2868684	Hypothetical protein	OG0008112			na	na	na	na	524	0	0	Nucleus	Non-effector	Non-effector	0	0	0
CGGC5_v007613	Nara_c04	2869343	2870905	Hypothetical protein	OG0008112			CGCF413_v006887.t1	CGCS363_v006699.t1	CGCA056_v006857.t1	na	520	0	0	Nucleus	Non-effector	Non-effector	0	0	0
CGGC5_v007614	Nara_c04	2871048	2871804	Hypothetical protein	OG0000477			CGCF413_v006888.t1	CGCS363_v006700.t1	CGCA056_v007313.t1	na	233	0	0	Nucleus	Effector	Effector	2	0	0
CGGC5_v007615	Nara_c04	2873025	2878340	Metal resistance protein YCF1	OG0003674			CGCF413_v006889.t1	CGCS363_v006701.t1	CGCA056_v006856.t1	na	1544	0	12	Cell membrane	Non-effector	Non-effector	0	0	0
CGGC5_v007616	Nara_c04	2894501	2896962	Uncharacterized protein	OG0003675			CGCF413_v006890.t1	CGCS363_v006702.t1	CGCA056_v006855.t1	na	662	0	0	Nucleus	Non-effector	Non-effector	0	0	0
CGGC5_v007617	Nara_c04	2900491	2900831	Hypothetical protein	OG0015111			na	na	CGCA056_v006854.t1	na	89	0	0	Mitochondrion	Effector	Effector	2	0	0
CGGC5_v007618	Nara_c04	2904318	2905305	Transcriptional regulator CBF1	OG0003742			CGCF413_v006891.t1	CGCS363_v006703.t1	CGCA056_v006853.t1	na	312	0	0	Nucleus	Non-effector	Non-effector	0	0	0
CGGC5_v007619	Nara_c04	2905397	2906525	Hypothetical protein	OG0021249			na	na	na	na	68	0	0	Mitochondrion	Effector	Non-effector	1	0	0
CGGC5_v007620	Nara_c04	2907611	2908967	Protein FYV10	OG0003741			CGCF413_v006892.t1	CGCS363_v006704.t1	CGCA056_v006852.t1	na	414	0	0	Cytoplasm	Non-effector	Non-effector	0	0	0
CGGC5_v007621	Nara_c04	2910047	2911607	CCR4-NOT transcription complex subunit 7	OG0006484			CGCF413_v006893.t1	CGCS363_v006705.t1	CGCA056_v006851.t1	na	499	0	0	Nucleus	Non-effector	Non-effector	0	0	0
CGGC5_v007622	Nara_c04	2912171	2912601	Hypothetical protein	OG0006483			CGCF413_v006894.t1	CGCS363_v006706.t1	CGCA056_v006850.t1	na	95	0	1	Mitochondrion	Effector	Effector	2	0	0
CGGC5_v007623	Nara_c04	2913981	2915129	Hypothetical protein	OG0003740			CGCF413_v006895.t1	CGCS363_v006707.t1	CGCA056_v006849.t1	na	382	0	0	Nucleus	Non-effector	Non-effector	0	0	0
CGGC5_v007624	Nara_c04	2919042	2919827	Hypothetical protein	OG0011010			CGCF413_v006896.t1	CGCS363_v006708.t1	CGCA056_v006848.t1	na	236	0	0	Cytoplasm	Non-effector	Non-effector	0	0	0
CGGC5_v007625	Nara_c04	2920273	2921212	Eukaryotic translation initiation factor 6	OG0003739			CGCF413_v006897.t1	CGCS363_v006709.t1	CGCA056_v006847.t1	na	246	0	0	Cytoplasm	Non-effector	Non-effector	0	0	0
CGGC5_v007626	Nara_c04	2921913	2925346	Protein NRDE2-like protein	OG0007500			CGCF413_v006898.t1	CGCS363_v006710.t1	CGCA056_v006846.t1	na	1033	0	0	Nucleus	Non-effector	Non-effector	0	0	0
CGGC5_v007627	Nara_c04	2927349	2930312	H(+)/Cl(-) exchange transporter 5	OG0003743			CGCF413_v006899.t1	CGCS363_v006711.t1	CGCA056_v006845.t1	na	877	0	9	Cell membrane	Non-effector	Non-effector	0	0	0
CGGC5_v007628	Nara_c04	2932156	2933715	4-aminobutyrate aminotransferase	OG0000718			CGCF413_v006900.t1	CGCS363_v006712.t1	CGCA056_v006844.t1	na	500	0	0	Mitochondrion	Non-effector	Non-effector	0	0	0
CGGC5_v007629	Nara_c04	2934285	2935359	Hypothetical protein	OG0007497			CGCF413_v006901.t1	CGCS363_v006713.t1	CGCA056_v006843.t1	na	227	0	0	Nucleus	Non-effector	Non-effector	0	0	0
CGGC5_v007630	Nara_c04	2940845	2943659	Histone-lysine N-methyltransferase, H3 lysine-36 specific	OG0003697			CGCF413_v006902.t1	CGCS363_v006714.t1	CGCA056_v006842.t1	na	876	0	0	Nucleus	Non-effector	Non-effector	0	0	0
CGGC5_v007631	Nara_c04	2944425	2945537	25S rRNA (uridine-N(3))-methyltransferase	OG0003699			CGCF413_v006903.t1	CGCS363_v006715.t1	CGCA056_v006841.t1	na	370	0	0	Nucleus	Non-effector	Non-effector	0	0	0
CGGC5_v007632	Nara_c04	2948522	2951853	Hypothetical protein	OG0003698			CGCF413_v006904.t1	CGCS363_v006716.t1	CGCA056_v006840.t1	na	1039	0	0	Cytoplasm	Non-effector	Non-effector	0	0	0
CGGC5_v007633	Nara_c04	2956688	2958279	DNA damage tolerance protein RHC31	OG0003696			CGCF413_v006905.t1	CGCS363_v006717.t1	CGCA056_v006839.t1	na	513	0	0	Cytoplasm	Non-effector	Non-effector	0	0	0
CGGC5_v007634	Nara_c04	2959608	2961375	Hypothetical protein	OG0003695			CGCF413_v006906.t1	CGCS363_v006718.t1	CGCA056_v006838.t1	na	572	0	0	Nucleus	Non-effector	Non-effector	0	0	0
CGGC5_v007635	Nara_c04	2962246	2962963	Dihydrofolate reductase	OG0007496			CGCF413_v006907.t1	CGCS363_v006719.t1	CGCA056_v006837.t1	na	210	0	0	Mitochondrion	Effector	Effector	2	0	0
CGGC5_v007636	Nara_c04	2963153	2964253	CBP3-like protein	OG0008114			CGCF413_v006908.t1	CGCS363_v006720.t1	CGCA056_v006836.t1	na	345	0	0	Plastid	Non-effector	Non-effector	0	0	0
CGGC5_v007637	Nara_c04	2964956	2966393	3-oxoacyl-[acyl-carrier-protein] synthase	OG0003701			CGCF413_v006909.t1	CGCS363_v006721.t1	CGCA056_v006835.t1	na	429	0	0	Mitochondrion	Non-effector	Non-effector	0	0	0
CGGC5_v007638	Nara_c04	2968326	2971012	Sexual differentiation process protein isp4	OG0003700			CGCF413_v006910.t1	CGCS363_v006722.t1	CGCA056_v006834.t1	na	819	0	15	Cell membrane	Non-effector	Non-effector	0	1	0
CGGC5_v007639	Nara_c04	2974732	2975735	Catechol 1,2-dioxygenase	OG0000593			CGCF413_v006911.t1	CGCS363_v006723.t1	CGCA056_v006833.t1	na	306	0	0	Cytoplasm	Non-effector	Non-effector	0	0	0
CGGC5_v007640	Nara_c04	2976216	2979895	Uncharacterized transcriptional regulatory protein	OG0006456			CGCF413_v006912.t1	CGCS363_v006724.t1	CGCA056_v006832.t1	na	843	0	0	Nucleus	Non-effector	Non-effector	0	0	0
CGGC5_v007641	Nara_c04	2985318	2987106	Formyl-CoA:oxalate CoA-transferase	OG0000592			CGCF413_v006913.t1	CGCS363_v006725.t1	CGCA056_v006831.t1	na	579	0	0	Cytoplasm	Non-effector	Non-effector	0	1	0
CGGC5_v007642	Nara_c04	2990443	2992681	Ribosome biogenesis ATPase RIX7	OG0011702			CGCF413_v006915.t1	CGCS363_v006727.t1	CGCA056_v006830.t1	na	705	0	0	Cytoplasm	Non-effector	Non-effector	0	0	0
CGGC5_v007643	Nara_c04	2996981	2999617	Uncharacterized leucine-rich repeat-containing protein	OG0003625			CGCF413_v006916.t1	CGCS363_v006728.t1	CGCA056_v006829.t1	na	851	0	0	Cytoplasm	Non-effector	Non-effector	0	0	0
CGGC5_v007644	Nara_c04	2999750	3001070	Hypothetical protein	OG0021251			na	na	na	na	67	0	0	Extracellular	Effector	Unlikely effector	2	0	0
CGGC5_v007645	Nara_c04	3012644	3014032	Hypothetical protein	OG0006457			CGCF413_v006917.t1	CGCS363_v006729.t1	CGCA056_v006828.t1	na	372	0	2	Plastid	Non-effector	Non-effector	0	0	0
CGGC5_v007646	Nara_c04	3014411	3015849	Pyruvate dehydrogenase complex protein X component	OG0003624			CGCF413_v006918.t1	CGCS363_v006730.t1	CGCA056_v006827.t1	na	434	0	0	Mitochondrion	Non-effector	Non-effector	0	0	0
CGGC5_v007647	Nara_c04	3023174	3026934	NuA3 HAT complex component NTO1	OG0001993			CGCF413_v006919.t1	CGCS363_v006731.t1	CGCA056_v006826.t1	na	1218	0	0	Nucleus	Non-effector	Non-effector	0	0	0
CGGC5_v007648	Nara_c04	3031952	3035111	Serine/threonine-protein phosphatase PP1	OG0003626			CGCF413_v006920.t1	CGCS363_v006732.t1	CGCA056_v006825.t1	na	336	0	0	Cytoplasm	Non-effector	Non-effector	0	0	0
CGGC5_v007649	Nara_c04	3036539	3037414	Hypothetical protein	OG0003627			CGCF413_v006921.t1	CGCS363_v006733.t1	CGCA056_v006824.t1	na	217	0	0	Nucleus	Effector	Unlikely effector	2	0	0
CGGC5_v007650	Nara_c04	3040575	3041263	Guanine nucleotide-binding protein subunit gamma	OG0007495			CGCF413_v006922.t1	CGCS363_v006734.t1	CGCA056_v006823.t1	na	198	0	0	Cell membrane	Non-effector	Non-effector	0	0	0
CGGC5_v007651	Nara_c04	3044129	3047615	Eukaryotic translation initiation factor 3 subunit A	OG0003692			CGCF413_v006923.t1	CGCS363_v006735.t1	CGCA056_v006822.t1	na	1088	0	0	Cytoplasm	Non-effector	Non-effector	0	0	0
CGGC5_v007652	Nara_c04	3051428	3053425	Putative fungistatic metabolite	OG0001997			CGCF413_v006924.t1	CGCS363_v006736.t1	CGCA056_v006821.t1	na	665	1	0	Extracellular	Non-effector	Non-effector	0	1	0
CGGC5_v007653	Nara_c04	3055348	3056409	Hypothetical protein	OG0012994			CGCF413_v006925.t1	CGCS363_v006737.t1	CGCA056_v006820.t1	na	353	0	0	Nucleus	Non-effector	Non-effector	0	0	0
CGGC5_v007654	Nara_c04	3058285	3059746	RGG repeats nuclear RNA binding protein B	OG0003694			CGCF413_v006926.t1	CGCS363_v006738.t1	CGCA056_v006819.t1	na	321	0	0	Nucleus	Effector	Non-effector	1	0	0
CGGC5_v007655	Nara_c04	3063164	3064714	Hypothetical protein	OG0000256			CGCF413_v006927.t1	na	na	na	516	0	1	Peroxisome	Non-effector	Non-effector	0	0	0
CGGC5_v007656	Nara_c04	3064876	3065727	Hypothetical protein	OG0000218			CGCF413_v006928.t1	CGCS363_v006739.t1	CGCA056_v006818.t1	na	283	0	0	Mitochondrion	Non-effector	Non-effector	0	0	0
CGGC5_v007657	Nara_c04	3066784	3067371	Hypothetical protein	OG0012538			CGCF413_v006929.t1	CGCS363_v006740.t1	CGCA056_v006817.t1	na	195	0	0	Nucleus	Effector	Non-effector	1	0	0
CGGC5_v007658	Nara_c04	3067593	3069439	Hypothetical protein	OG0003693			CGCF413_v006930.t1	CGCS363_v006741.t1	CGCA056_v006816.t1	na	580	0	13	Lysosome/Vacuole	Non-effector	Non-effector	0	0	0
CGGC5_v007659	Nara_c04	3070095	3072457	Probable actin-related protein 8	OG0003666			CGCF413_v006931.t1	CGCS363_v006742.t1	CGCA056_v006815.t1	na	746	0	0	Cytoplasm	Non-effector	Non-effector	0	0	0
CGGC5_v007660	Nara_c04	3074171	3074962	Hypothetical protein	OG0006462			CGCF413_v006932.t1	CGCS363_v006743.t1	CGCA056_v006814.t1	na	263	0	0	Nucleus	Non-effector	Non-effector	0	0	0
CGGC5_v007661	Nara_c04	3083018	3085160	Meiotic expression up-regulated protein 26	OG0003621			CGCF413_v006933.t1	CGCS363_v006744.t1	CGCA056_v006813.t1	na	659	0	0	Nucleus	Non-effector	Non-effector	0	0	0
CGGC5_v007662	Nara_c04	3095016	3096734	PHD finger protein 20	OG0009096			CGCF413_v006934.t1	CGCS363_v006745.t1	na	na	556	0	0	Nucleus	Non-effector	Non-effector	0	0	0
CGGC5_v007663	Nara_c04	3100117	3101461	3-isopropylmalate dehydrogenase	OG0000905			CGCF413_v006935.t1	CGCS363_v006746.t1	CGCA056_v006812.t1	na	366	0	0	Cytoplasm	Non-effector	Non-effector	0	0	0
CGGC5_v007664	Nara_c04	3105679	3107170	Hypothetical protein	OG0011701			CGCF413_v006936.t1	CGCS363_v006747.t1	CGCA056_v006811.t1	na	407	0	7	Cell membrane	Non-effector	Non-effector	0	0	0
CGGC5_v007665	Nara_c04	3112783	3114108	Hypothetical protein	OG0003622			CGCF413_v006937.t1	CGCS363_v006748.t1	CGCA056_v006810.t1	na	396	1	0	Extracellular	Non-effector	Non-effector	0	0	0
CGGC5_v007666	Nara_c04	3120453	3121036	Hypothetical protein	OG0011215			CGCF413_v006938.t1	CGCS363_v006749.t1	CGCA056_v006809.t1	na	178	0	0	Mitochondrion	Effector	Effector	2	1	0
CGGC5_v007667	Nara_c04	3124332	3125450	Hypothetical protein	OG0001158			CGCF413_v006939.t1	CGCS363_v006750.t1	CGCA056_v006808.t1	na	372	0	0	Cytoplasm	Non-effector	Non-effector	0	0	0
CGGC5_v007668	Nara_c04	3126440	3127964	GDP-mannose transporter GONST5	OG0003623			CGCF413_v006940.t1	CGCS363_v006751.t1	CGCA056_v006807.t1	na	362	0	8	Endoplasmic reticulum	Non-effector	Non-effector	0	0	0
CGGC5_v007669	Nara_c04	3133972	3135726	Hypothetical protein	OG0007488			CGCF413_v006941.t1	CGCS363_v006752.t1	CGCA056_v006806.t1	na	518	0	1	Golgi apparatus	Non-effector	Non-effector	0	0	0
CGGC5_v007670	Nara_c04	3138925	3140735	Uncharacterized protein	OG0001689			CGCF413_v006942.t1	CGCS363_v006753.t1	CGCA056_v006805.t1	na	535	0	0	Cytoplasm	Non-effector	Non-effector	0	0	0
CGGC5_v007671	Nara_c04	3147185	3148174	Polyprenol reductase 1	OG0006473			CGCF413_v006943.t1	CGCS363_v006754.t1	CGCA056_v006804.t1	na	329	0	3	Endoplasmic reticulum	Non-effector	Non-effector	0	0	0
CGGC5_v007672	Nara_c04	3148203	3149078	Alpha-ketoglutarate-dependent dioxygenase alkB-like protein 6	OG0006472			CGCF413_v006944.t1	CGCS363_v006755.t1	CGCA056_v006803.t1	na	233	0	0	Cytoplasm	Non-effector	Non-effector	0	0	0
CGGC5_v007673	Nara_c04	3151127	3155917	Protein HOS4	OG0003687			CGCF413_v006945.t1	CGCS363_v006756.t1	CGCA056_v006802.t1	na	1562	0	0	Nucleus	Non-effector	Non-effector	0	0	0
CGGC5_v007674	Nara_c04	3156890	3158715	Ribosome-interacting GTPase 1	OG0003686			CGCF413_v006946.t1	CGCS363_v006757.t1	CGCA056_v006801.t1	na	367	0	0	Cytoplasm	Non-effector	Non-effector	0	1	0
CGGC5_v007675	Nara_c04	3167622	3169411	Tigger transposable element-derived protein 2	OG0003628			CGCF413_v006947.t1	CGCS363_v006758.t1	CGCA056_v006800.t1	na	556	0	0	Nucleus	Non-effector	Non-effector	0	0	0
CGGC5_v007676	Nara_c04	3171032	3171685	Hypothetical protein	OG0011826			CGCF413_v006948.t1	CGCS363_v006759.t1	CGCA056_v006799.t1	na	217	0	0	Mitochondrion	Effector	Non-effector	1	0	0
CGGC5_v007677	Nara_c04	3172177	3174474	PXA domain protein 1	OG0001999			CGCF413_v006949.t1	CGCS363_v006760.t1	CGCA056_v006798.t1	na	553	0	0	Plastid	Non-effector	Non-effector	0	0	0
CGGC5_v007678	Nara_c04	3175196	3176808	Protein MSS51	OG0003689			CGCF413_v006950.t1	CGCS363_v006761.t1	CGCA056_v006797.t1	na	503	0	0	Mitochondrion	Non-effector	Non-effector	0	0	0
CGGC5_v007679	Nara_c04	3177126	3181084	Pre-mRNA-splicing factor rse1	OG0003688			CGCF413_v006951.t1	CGCS363_v006762.t1	CGCA056_v006796.t1	na	1193	0	0	Plastid	Non-effector	Non-effector	0	0	0
CGGC5_v007680	Nara_c04	3181311	3182211	Hypothetical protein	OG0003691			CGCF413_v006952.t1	CGCS363_v006763.t1	CGCA056_v006795.t1	na	281	0	0	Nucleus	Effector	Non-effector	1	0	0
CGGC5_v007681	Nara_c04	3186881	3188322	Hypothetical protein	OG0003690			CGCF413_v006953.t1	CGCS363_v006764.t1	CGCA056_v006794.t1	na	389	0	0	Nucleus	Non-effector	Non-effector	0	0	0
CGGC5_v007682	Nara_c04	3199442	3201767	Hypothetical protein	OG0003620			CGCF413_v006954.t1	CGCS363_v006765.t1	CGCA056_v006793.t1	na	750	0	0	Nucleus	Non-effector	Non-effector	0	0	0
CGGC5_v007683	Nara_c04	3203232	3203861	Hypothetical protein	OG0010216			CGCF413_v006955.t1	CGCS363_v006766.t1	CGCA056_v006792.t1	na	209	0	0	Nucleus	Effector	Non-effector	1	0	0
CGGC5_v007684	Nara_c04	3204356	3204890	Mediator of RNA polymerase II transcription subunit 10	OG0008656			CGCF413_v006956.t1	CGCS363_v006767.t1	CGCA056_v006791.t1	na	158	0	0	Cytoplasm	Effector	Effector	2	0	0
CGGC5_v007685	Nara_c04	3205723	3207953	DnaJ-like protein subfamily C member 7-like protein	OG0003619			CGCF413_v006957.t1	CGCS363_v006768.t1	CGCA056_v006790.t1	na	706	0	0	Cell membrane	Non-effector	Non-effector	0	0	0
CGGC5_v007686	Nara_c04	3211193	3212179	Myosin regulatory light chain 1	OG0003646			CGCF413_v006958.t1	CGCS363_v006769.t1	CGCA056_v006789.t1	na	286	0	0	Plastid	Non-effector	Non-effector	0	0	0
CGGC5_v007687	Nara_c04	3214718	3217339	Protein mesA	OG0003647			CGCF413_v006959.t1	CGCS363_v006770.t1	CGCA056_v006788.t1	na	837	0	0	Plastid	Non-effector	Non-effector	0	0	0
CGGC5_v007688	Nara_c04	3217814	3218740	S-formylglutathione hydrolase	OG0003618			CGCF413_v006960.t1	CGCS363_v006771.t1	CGCA056_v006787.t1	na	289	0	0	Mitochondrion	Non-effector	Effector	1	1	0
CGGC5_v007689	Nara_c04	3221586	3223093	Tyrosinase-like protein orsC	OG0011009			CGCF413_v006961.t1	CGCS363_v006772.t1	CGCA056_v006786.t1	na	402	1	0	Extracellular	Non-effector	Non-effector	0	0	0
CGGC5_v007690	Nara_c04	3225191	3225912	DNA-directed RNA polymerases I, II, and III subunit RPABC2	OG0003644			CGCF413_v006962.t1	CGCS363_v006773.t1	CGCA056_v006785.t1	na	153	0	0	Nucleus	Non-effector	Non-effector	0	0	0
CGGC5_v007691	Nara_c04	3226286	3227914	Transcription factor IIIA	OG0003645			CGCF413_v006963.t1	CGCS363_v006774.t1	CGCA056_v006784.t1	na	519	0	0	Nucleus	Non-effector	Non-effector	0	0	0
CGGC5_v007692	Nara_c04	3228352	3230081	Zinc-regulated transporter 3	OG0003684			CGCF413_v006964.t1	CGCS363_v006775.t1	CGCA056_v006783.t1	na	532	0	7	Cell membrane	Non-effector	Non-effector	0	0	0
CGGC5_v007693	Nara_c04	3232002	3233051	Mitochondrial nuclease	OG0003683			CGCF413_v006965.t1	CGCS363_v006776.t1	CGCA056_v006782.t1	na	349	0	1	Mitochondrion	Non-effector	Non-effector	0	0	0
CGGC5_v007694	Nara_c04	3233793	3235887	Polyadenylation factor subunit 2	OG0003682			CGCF413_v006966.t1	CGCS363_v006777.t1	CGCA056_v006781.t1	na	627	0	0	Nucleus	Non-effector	Non-effector	0	0	0
CGGC5_v007695	Nara_c04	3237513	3239211	Diacylglycerol O-acyltransferase 1C	OG0003681			CGCF413_v006967.t1	CGCS363_v006778.t1	CGCA056_v006780.t1	na	515	0	8	Endoplasmic reticulum	Non-effector	Non-effector	0	0	0
CGGC5_v007696	Nara_c04	3239364	3240454	Protein-S-isoprenylcysteine O-methyltransferase	OG0003680			CGCF413_v006968.t1	CGCS363_v006779.t1	CGCA056_v006779.t1	na	259	0	6	Endoplasmic reticulum	Non-effector	Non-effector	0	0	0
CGGC5_v007697	Nara_c04	3242126	3242988	Putative acetyltransferase	OG0000490			CGCF413_v006969.t1	na	CGCA056_v006778.t1	na	233	0	0	Cytoplasm	Effector	Effector	2	0	0
CGGC5_v007698	Nara_c04	3243043	3243531	Uncharacterized protein	OG0003679			CGCF413_v006970.t1	CGCS363_v006781.t1	CGCA056_v006777.t1	na	143	0	3	Golgi apparatus	Non-effector	Non-effector	0	0	0
CGGC5_v007699	Nara_c04	3243889	3245937	Peroxisomal biogenesis factor 8	OG0003678			CGCF413_v006971.t1	CGCS363_v006782.t1	CGCA056_v006776.t1	na	682	0	0	Peroxisome	Non-effector	Non-effector	0	0	0
CGGC5_v007700	Nara_c04	3250864	3251815	Stress protein DDR48	OG0008658			CGCF413_v006973.t1	CGCS363_v006784.t1	CGCA056_v006774.t1	na	298	0	0	Extracellular	Non-effector	Non-effector	0	0	0
CGGC5_v007701	Nara_c04	3253289	3254738	Sterol uptake control protein 2	OG0011700			CGCF413_v006974.t1	CGCS363_v006785.t1	CGCA056_v006773.t1	na	418	0	0	Nucleus	Non-effector	Non-effector	0	0	0
CGGC5_v007702	Nara_c04	3254812	3255654	Protein RTM1	OG0011468			CGCF413_v006975.t1	CGCS363_v006786.t1	CGCA056_v006772.t1	na	260	0	7	Golgi apparatus	Non-effector	Non-effector	0	0	0
CGGC5_v007703	Nara_c04	3255696	3257889	Sterol uptake control protein 2	OG0000033			CGCF413_v006976.t1	CGCS363_v006787.t1	CGCA056_v006771.t1	na	494	0	0	Nucleus	Non-effector	Non-effector	0	0	0
CGGC5_v007704	Nara_c04	3258676	3260895	1-phosphatidylinositol 4,5-bisphosphate phosphodiesterase 1	OG0000638			CGCF413_v006977.t1	CGCS363_v006788.t1	CGCA056_v006770.t1	na	722	0	0	Nucleus	Non-effector	Non-effector	0	0	0
CGGC5_v007705	Nara_c04	3262195	3264024	Hypothetical protein	OG0003613			CGCF413_v006978.t1	CGCS363_v006789.t1	CGCA056_v006769.t1	na	476	0	2	Endoplasmic reticulum	Non-effector	Non-effector	0	0	0
CGGC5_v007706	Nara_c04	3265143	3266842	cAMP-dependent protein kinase type 2	OG0000904			CGCF413_v006979.t1	CGCS363_v006790.t1	CGCA056_v006768.t1	na	505	0	0	Cytoplasm	Non-effector	Non-effector	0	0	0
CGGC5_v007707	Nara_c04	3271033	3272252	L-type lectin-like domain-containing protein	OG0003614			CGCF413_v006980.t1	CGCS363_v006791.t1	CGCA056_v006767.t1	na	322	1	1	Cell membrane	Non-effector	Effector	1	0	0
CGGC5_v007708	Nara_c04	3272828	3273154	Mitochondrial import inner membrane translocase subunit TIM13	OG0003615			CGCF413_v006981.t1	CGCS363_v006792.t1	CGCA056_v006766.t1	na	86	0	0	Mitochondrion	Effector	Effector	2	0	0
CGGC5_v007709	Nara_c04	3273479	3274699	Nuclear speckle splicing regulatory protein 1-like protein	OG0003616			CGCF413_v006982.t1	CGCS363_v006793.t1	CGCA056_v006765.t1	na	406	0	0	Nucleus	Non-effector	Non-effector	0	0	0
CGGC5_v007710	Nara_c04	3275218	3277357	LIMR family protein	OG0003617			CGCF413_v006983.t1	CGCS363_v006794.t1	CGCA056_v006764.t1	na	693	0	9	Cell membrane	Non-effector	Non-effector	0	0	0
CGGC5_v007711	Nara_c04	3278385	3281245	Glucans biosynthesis glucosyltransferase H	OG0006466			CGCF413_v006984.t1	CGCS363_v006795.t1	CGCA056_v006763.t1	na	917	0	7	Cell membrane	Non-effector	Non-effector	0	0	0
CGGC5_v007712	Nara_c04	3286417	3288243	Tripeptidyl-peptidase sed4	OG0006467			CGCF413_v006985.t1	CGCS363_v006797.t1	CGCA056_v006761.t1	na	608	1	0	Extracellular	Non-effector	Non-effector	0	1	0
CGGC5_v007713	Nara_c04	3290169	3290883	Hypothetical protein	OG0008113			CGCF413_v006986.t1	CGCS363_v006798.t1	CGCA056_v006760.t1	na	196	1	0	Extracellular	Effector	Effector	2	0	0
CGGC5_v007714	Nara_c04	3299283	3302224	Hypothetical protein	OG0003676			CGCF413_v006987.t1	CGCS363_v006799.t1	CGCA056_v006759.t1	na	870	0	0	Nucleus	Non-effector	Non-effector	0	0	0
CGGC5_v007715	Nara_c04	3302582	3303007	Hypothetical protein	OG0010217			CGCF413_v006988.t1	na	CGCA056_v006758.t1	na	99	1	1	Extracellular	Effector	Effector	2	0	0
CGGC5_v007716	Nara_c04	3304090	3304959	Protein-lysine N-methyltransferase EFM4	OG0006465			CGCF413_v006989.t1	CGCS363_v006800.t1	CGCA056_v006757.t1	na	268	0	0	Cytoplasm	Non-effector	Non-effector	0	0	0
CGGC5_v007717	Nara_c04	3305377	3307679	Protein phosphatase PP2A regulatory subunit A	OG0003677			CGCF413_v006990.t1	CGCS363_v006801.t1	CGCA056_v006756.t1	na	622	0	0	Cytoplasm	Non-effector	Non-effector	0	0	0
CGGC5_v007718	Nara_c04	3309355	3311352	Phenylalanine--tRNA ligase beta subunit	OG0007494			CGCF413_v006991.t1	CGCS363_v006802.t1	CGCA056_v006755.t1	na	610	0	0	Cytoplasm	Non-effector	Non-effector	0	0	0
CGGC5_v007719	Nara_c04	3312079	3312744	Hypothetical protein	OG0012995			CGCF413_v006992.t1	CGCS363_v006803.t1	CGCA056_v006754.t1	na	171	0	0	Plastid	Non-effector	Non-effector	0	0	0
CGGC5_v007720	Nara_c04	3312815	3315969	Phosphoinositide 3-phosphatase	OG0008115			CGCF413_v006993.t1	CGCS363_v006804.t1	CGCA056_v006753.t1	na	802	0	0	Cytoplasm	Non-effector	Non-effector	0	0	0
CGGC5_v007721	Nara_c04	3316759	3317750	40S ribosomal protein S3	OG0003747			CGCF413_v006994.t1	CGCS363_v006805.t1	CGCA056_v006752.t1	na	259	0	0	Nucleus	Effector	Non-effector	1	0	0
CGGC5_v007722	Nara_c04	3318785	3320407	Probable magnesium transporter NIPA4	OG0003745			CGCF413_v006995.t1	CGCS363_v006806.t1	CGCA056_v006751.t1	na	402	0	8	Cell membrane	Non-effector	Non-effector	0	0	0
CGGC5_v007723	Nara_c04	3324786	3327566	Hypothetical protein	OG0003746			CGCF413_v006996.t1	CGCS363_v006807.t1	CGCA056_v006750.t1	na	790	0	0	Nucleus	Non-effector	Non-effector	0	0	0
CGGC5_v007724	Nara_c04	3328238	3330003	Coatomer subunit delta	OG0006486			CGCF413_v006997.t1	CGCS363_v006808.t1	CGCA056_v006749.t1	na	515	0	0	Cytoplasm	Non-effector	Non-effector	0	0	0
CGGC5_v007725	Nara_c04	3330719	3333358	Anaphase-promoting complex subunit 4	OG0003748			CGCF413_v006998.t1	CGCS363_v006809.t1	CGCA056_v006748.t1	na	793	0	0	Cytoplasm	Non-effector	Non-effector	0	0	0
CGGC5_v007726	Nara_c04	3333664	3334753	GTP-binding protein gtr2	OG0008116			CGCF413_v006999.t1	CGCS363_v006810.t1	CGCA056_v006747.t1	na	324	0	0	Cytoplasm	Non-effector	Non-effector	0	0	0
CGGC5_v007727	Nara_c04	3336899	3338180	Hypothetical protein	OG0006485			CGCF413_v007000.t1	CGCS363_v006811.t1	CGCA056_v006746.t1	na	391	0	0	Cytoplasm	Non-effector	Non-effector	0	1	0
CGGC5_v007728	Nara_c04	3341642	3342427	Hypothetical protein	OG0003744			CGCF413_v007002.t1	CGCS363_v006812.t1	CGCA056_v006745.t1	na	239	0	4	Cell membrane	Effector	Non-effector	1	0	0
CGGC5_v007729	Nara_c04	3346048	3347008	Hypothetical protein	OG0001522			CGCF413_v007003.t1	CGCS363_v006813.t1	CGCA056_v006744.t1	na	293	0	0	Plastid	Non-effector	Non-effector	0	0	0
CGGC5_v007730	Nara_c04	3347988	3350956	H(+)/Cl(-) exchange transporter 3	OG0003660			CGCF413_v007004.t1	CGCS363_v006814.t1	CGCA056_v006743.t1	na	904	0	11	Cell membrane	Non-effector	Non-effector	0	0	0
CGGC5_v007731	Nara_c04	3351469	3353524	Uncharacterized protein	OG0003661			CGCF413_v007005.t1	CGCS363_v006815.t1	CGCA056_v006742.t1	na	647	0	0	Cytoplasm	Non-effector	Non-effector	0	0	0
CGGC5_v007732	Nara_c04	3354450	3355088	Hypothetical protein	OG0003659			CGCF413_v007006.t1	CGCS363_v006816.t1	CGCA056_v006741.t1	na	212	0	0	Nucleus	Effector	Non-effector	1	0	0
CGGC5_v007733	Nara_c04	3360705	3361829	Cell division control protein 42-like protein	OG0007498			CGCF413_v007007.t1	CGCS363_v006817.t1	CGCA056_v006740.t1	na	194	0	0	Cell membrane	Effector	Effector	2	0	0
CGGC5_v007734	Nara_c04	3364155	3365498	Guanidinobutyrase	OG0001995			CGCF413_v007008.t1	CGCS363_v006818.t1	CGCA056_v006739.t1	na	397	1	0	Extracellular	Non-effector	Non-effector	0	1	0
CGGC5_v007735	Nara_c04	3367048	3368855	Asparagine--tRNA ligase	OG0006475			CGCF413_v007009.t1	CGCS363_v006819.t1	CGCA056_v006738.t1	na	582	0	0	Cytoplasm	Non-effector	Non-effector	0	0	0
CGGC5_v007736	Nara_c04	3376444	3378819	Negative regulator of differentiation 1	OG0003708			CGCF413_v007010.t1	CGCS363_v006820.t1	CGCA056_v006737.t1	na	791	0	0	Nucleus	Non-effector	Non-effector	0	0	0
CGGC5_v007737	Nara_c04	3380514	3382122	Probable acid phosphatase	OG0003709			CGCF413_v007011.t1	CGCS363_v006821.t1	CGCA056_v006736.t1	na	515	0	0	Cytoplasm	Non-effector	Non-effector	0	0	0
CGGC5_v007738	Nara_c04	3385765	3387297	Uncharacterized protein	OG0003706			CGCF413_v007012.t1	CGCS363_v006822.t1	CGCA056_v006735.t1	na	510	0	0	Cytoplasm	Non-effector	Non-effector	0	0	0
CGGC5_v007739	Nara_c04	3387973	3390941	DNA ligase 1	OG0003707			CGCF413_v007013.t1	CGCS363_v006823.t1	CGCA056_v006734.t1	na	883	0	0	Nucleus	Non-effector	Non-effector	0	0	0
CGGC5_v007740	Nara_c04	3391511	3392977	Pyruvate dehydrogenase E1 component subunit alpha	OG0003633			CGCF413_v007014.t1	CGCS363_v006824.t1	CGCA056_v006733.t1	na	409	0	0	Mitochondrion	Non-effector	Non-effector	0	0	0
CGGC5_v007741	Nara_c04	3394112	3396295	F-box/WD repeat-containing protein 7	OG0003632			CGCF413_v007015.t1	CGCS363_v006825.t1	CGCA056_v006732.t1	na	658	0	0	Cytoplasm	Non-effector	Non-effector	0	0	0
CGGC5_v007742	Nara_c04	3401493	3402936	Zinc transporter ZIP9	OG0003635			CGCF413_v007016.t1	CGCS363_v006826.t1	CGCA056_v006731.t1	na	403	1	6	Cell membrane	Non-effector	Non-effector	0	0	0
CGGC5_v007743	Nara_c04	3403693	3405243	Histone acetyltransferase type B catalytic subunit	OG0003634			CGCF413_v007017.t1	CGCS363_v006827.t1	CGCA056_v006730.t1	na	481	0	0	Nucleus	Non-effector	Non-effector	0	0	0
CGGC5_v007744	Nara_c04	3405457	3406635	Pyrroline-5-carboxylate reductase	OG0006458			CGCF413_v007018.t1	CGCS363_v006828.t1	CGCA056_v006729.t1	na	347	0	0	Peroxisome	Non-effector	Non-effector	0	0	0
CGGC5_v007745	Nara_c04	3407194	3408086	CTD kinase subunit gamma	OG0006459			CGCF413_v007019.t1	CGCS363_v006829.t1	CGCA056_v006728.t1	na	258	0	0	Cytoplasm	Non-effector	Non-effector	0	0	0
CGGC5_v007746	Nara_c04	3408472	3409122	54S ribosomal protein L12	OG0003631			CGCF413_v007020.t1	CGCS363_v006830.t1	CGCA056_v006727.t1	na	184	0	0	Plastid	Effector	Non-effector	1	0	0
CGGC5_v007747	Nara_c04	3409543	3424413	Midasin	OG0003630			CGCF413_v007021.t1	CGCS363_v006831.t1	CGCA056_v006726.t1	na	4956	0	0	Cytoplasm	Non-effector	Non-effector	0	0	0
CGGC5_v007748	Nara_c04	3425091	3426840	Probable NADH dehydrogenase	OG0001690			CGCF413_v007022.t1	CGCS363_v006832.t1	CGCA056_v006725.t1	na	507	0	0	Mitochondrion	Non-effector	Non-effector	0	0	0
CGGC5_v007749	Nara_c04	3427509	3433014	U3 small nucleolar RNA-associated protein 10	OG0003629			CGCF413_v007023.t1	CGCS363_v006833.t1	CGCA056_v006724.t1	na	1801	0	0	Nucleus	Non-effector	Non-effector	0	0	0
CGGC5_v007750	Nara_c04	3433876	3434790	Isoamyl acetate-hydrolyzing esterase 1-like protein	OG0003702			CGCF413_v007024.t1	CGCS363_v006834.t1	CGCA056_v006723.t1	na	262	0	0	Cytoplasm	Non-effector	Non-effector	0	1	0
CGGC5_v007751	Nara_c04	3437091	3439018	Hypothetical protein	OG0006474			CGCF413_v007025.t1	CGCS363_v006835.t1	CGCA056_v006722.t1	na	623	0	0	Cytoplasm	Non-effector	Non-effector	0	0	0
CGGC5_v007752	Nara_c04	3439838	3440541	Isochorismatase domain-containing protein 2	OG0003703			CGCF413_v007026.t1	CGCS363_v006836.t1	CGCA056_v006721.t1	na	204	0	0	Cytoplasm	Effector	Effector	2	0	0
CGGC5_v007753	Nara_c04	3440663	3442436	Probable thiamine biosynthetic bifunctional enzyme	OG0003704			CGCF413_v007027.t1	CGCS363_v006837.t1	CGCA056_v006720.t1	na	525	0	0	Peroxisome	Non-effector	Non-effector	0	0	0
CGGC5_v007754	Nara_c04	3443245	3445488	Hypothetical protein	OG0008456			CGCF413_v007028.t1	CGCS363_v006838.t1	CGCA056_v006719.t1	na	676	0	0	Nucleus	Non-effector	Non-effector	0	0	0
CGGC5_v007755	Nara_c04	3446223	3448172	5-aminolevulinate synthase	OG0002271			CGCF413_v007029.t1	CGCS363_v006839.t1	CGCA056_v006718.t1	na	632	0	0	Plastid	Non-effector	Non-effector	0	0	0
CGGC5_v007756	Nara_c04	3449829	3455450	Protein CHROMATIN REMODELING 20	OG0006047			CGCF413_v007030.t1	CGCS363_v006840.t1	CGCA056_v006717.t1	na	1822	0	0	Nucleus	Non-effector	Non-effector	0	0	0
CGGC5_v007757	Nara_c04	3457108	3458845	Glutathione synthetase	OG0006052			CGCF413_v007031.t1	CGCS363_v006841.t1	CGCA056_v006716.t1	na	518	0	0	Cytoplasm	Non-effector	Non-effector	0	0	0
CGGC5_v007758	Nara_c04	3459155	3459704	Single-stranded DNA-binding protein RIM1	OG0006051			CGCF413_v007032.t1	CGCS363_v006842.t1	CGCA056_v006715.t1	na	139	0	0	Mitochondrion	Effector	Non-effector	1	0	0
CGGC5_v007759	Nara_c04	3460827	3462444	Pheromone a factor receptor	OG0009330			CGCF413_v007033.t1	CGCS363_v006843.t1	CGCA056_v006714.t1	na	504	0	7	Cell membrane	Non-effector	Non-effector	0	0	0
CGGC5_v007760	Nara_c04	3463464	3465850	Ras modification protein ERF4	OG0006053			CGCF413_v007034.t1	CGCS363_v006844.t1	CGCA056_v006713.t1	na	744	0	0	Cell membrane	Non-effector	Non-effector	0	0	0
CGGC5_v007761	Nara_c04	3476885	3478462	Hypothetical protein	OG0006050			CGCF413_v007035.t1	CGCS363_v006845.t1	CGCA056_v006712.t1	na	502	0	1	Cell membrane	Non-effector	Non-effector	0	1	0
CGGC5_v007762	Nara_c04	3484287	3487725	Hypothetical protein	OG0006045			CGCF413_v007036.t1	CGCS363_v006846.t1	CGCA056_v006711.t1	na	1125	1	7	Cell membrane	Non-effector	Non-effector	0	0	0
CGGC5_v007763	Nara_c04	3487811	3488227	Hypothetical protein	N/A			na	na	na	na	66	0	0	Mitochondrion	Effector	Non-effector	1	0	0
CGGC5_v007764	Nara_c04	3488877	3490414	Uncharacterized membrane protein	OG0007935			CGCF413_v007037.t1	CGCS363_v006847.t1	CGCA056_v006710.t1	na	440	0	10	Cell membrane	Non-effector	Non-effector	0	0	0
CGGC5_v007765	Nara_c04	3491139	3492892	Beta-glucosidase 1B	OG0006046			CGCF413_v007038.t1	CGCS363_v006848.t1	CGCA056_v006709.t1	na	476	0	0	Cytoplasm	Non-effector	Non-effector	0	1	0
CGGC5_v007766	Nara_c04	3502087	3502931	Hypothetical protein	OG0007247			CGCF413_v007040.t1	CGCS363_v006849.t1	CGCA056_v006708.t1	na	237	0	0	Nucleus	Non-effector	Non-effector	0	0	0
CGGC5_v007767	Nara_c04	3503500	3504483	Uncharacterized oxidoreductase	OG0006048			CGCF413_v007041.t1	CGCS363_v006850.t1	CGCA056_v006707.t1	na	309	0	0	Cytoplasm	Non-effector	Non-effector	0	0	0
CGGC5_v007768	Nara_c04	3504861	3506922	FACT complex subunit ctc-1	OG0006049			CGCF413_v007042.t1	CGCS363_v006851.t1	CGCA056_v006706.t1	na	567	0	0	Nucleus	Non-effector	Non-effector	0	0	0
CGGC5_v007769	Nara_c04	3507869	3510055	Probable acyl-activating enzyme 1	OG0002275			CGCF413_v007043.t1	CGCS363_v006852.t1	CGCA056_v006705.t1	na	578	0	0	Peroxisome	Non-effector	Non-effector	0	0	0
CGGC5_v007770	Nara_c04	3512193	3512702	Hypothetical protein	OG0013660			na	CGCS363_v006853.t1	CGCA056_v006704.t1	na	75	0	0	Nucleus	Non-effector	Non-effector	0	0	0
CGGC5_v007771	Nara_c04	3513533	3515899	Allergen Fus c 3	OG0000209			CGCF413_v007044.t1	CGCS363_v006854.t1	CGCA056_v006703.t1	na	591	0	0	Nucleus	Non-effector	Non-effector	0	0	0
CGGC5_v007772	Nara_c04	3517915	3520497	Hypothetical protein	OG0002252			CGCF413_v007045.t1	CGCS363_v006855.t1	CGCA056_v006702.t1	na	828	0	0	Cytoplasm	Non-effector	Non-effector	0	0	0
CGGC5_v007773	Nara_c04	3535616	3537119	Hypothetical protein	OG0007179			CGCF413_v007046.t1	na	CGCA056_v006701.t1	na	459	0	0	Nucleus	Non-effector	Non-effector	0	0	0
CGGC5_v007774	Nara_c04	3538200	3538509	Hypothetical protein	OG0013146			CGCF413_v007047.t1	CGCS363_v006856.t1	CGCA056_v006700.t1	na	82	0	0	Endoplasmic reticulum	Non-effector	Non-effector	0	0	0
CGGC5_v007775	Nara_c04	3538793	3540349	Probable magnesium transporter NIPA7	OG0005845			CGCF413_v007048.t1	CGCS363_v006857.t1	CGCA056_v006699.t1	na	477	0	8	Cell membrane	Non-effector	Non-effector	0	0	0
CGGC5_v007776	Nara_c04	3541376	3543676	Uncharacterized RNA-binding protein	OG0005846			CGCF413_v007049.t1	CGCS363_v006858.t1	CGCA056_v006698.t1	na	766	0	0	Nucleus	Non-effector	Non-effector	0	0	0
CGGC5_v007777	Nara_c04	3544174	3547369	Condensin complex subunit 3	OG0007182			CGCF413_v007050.t1	CGCS363_v006859.t1	CGCA056_v006697.t1	na	1044	0	0	Cytoplasm	Non-effector	Non-effector	0	0	0
CGGC5_v007778	Nara_c04	3547548	3550539	GPI ethanolamine phosphate transferase 2	OG0005853			CGCF413_v007051.t1	CGCS363_v006860.t1	CGCA056_v006696.t1	na	856	0	8	Lysosome/Vacuole	Non-effector	Non-effector	0	0	0
CGGC5_v007779	Nara_c04	3551414	3551881	Hypothetical protein	OG0005854			CGCF413_v007052.t1	CGCS363_v006861.t1	CGCA056_v006695.t1	na	118	0	0	Nucleus	Non-effector	Non-effector	0	0	0
CGGC5_v007780	Nara_c04	3553112	3555091	E3 SUMO-protein ligase pli1	OG0005849			CGCF413_v007053.t1	CGCS363_v006862.t1	CGCA056_v006694.t1	na	511	0	0	Cytoplasm	Non-effector	Non-effector	0	0	0
CGGC5_v007781	Nara_c04	3555892	3556780	Trafficking protein particle complex subunit 6B	OG0008938			na	CGCS363_v006863.t1	CGCA056_v006693.t1	na	226	0	0	Peroxisome	Effector	Effector	2	0	0
CGGC5_v007782	Nara_c04	3557049	3559018	Malate dehydrogenase	OG0005852			CGCF413_v007054.t1	CGCS363_v006864.t1	CGCA056_v006692.t1	na	375	0	0	Mitochondrion	Non-effector	Non-effector	0	0	0
CGGC5_v007783	Nara_c04	3560648	3561504	Probable 60S ribosomal protein L28e	OG0005843			CGCF413_v007055.t1	CGCS363_v006865.t1	CGCA056_v006691.t1	na	158	0	0	Cytoplasm	Effector	Effector	2	1	0
CGGC5_v007784	Nara_c04	3563834	3564220	UPF0357 protein	OG0005861			CGCF413_v007056.t1	CGCS363_v006866.t1	CGCA056_v006690.t1	na	128	0	1	Endoplasmic reticulum	Effector	Effector	2	0	0
CGGC5_v007785	Nara_c04	3565103	3566259	Probable Delta(7)-sterol 5(6)-desaturase	OG0005860			CGCF413_v007057.t1	CGCS363_v006867.t1	CGCA056_v006689.t1	na	346	0	4	Endoplasmic reticulum	Non-effector	Non-effector	0	0	0
CGGC5_v007786	Nara_c04	3573113	3575144	Transcriptional repressor rco-1	OG0005850			CGCF413_v007058.t1	CGCS363_v006868.t1	CGCA056_v006688.t1	na	599	0	0	Nucleus	Non-effector	Non-effector	0	0	0
CGGC5_v007787	Nara_c04	3575408	3576210	Ribonuclease MRP protein subunit rmp1	OG0005862			CGCF413_v007059.t1	CGCS363_v006869.t1	CGCA056_v006687.t1	na	250	0	0	Nucleus	Non-effector	Non-effector	0	0	0
CGGC5_v007788	Nara_c04	3578621	3581064	Vacuolar amino acid transporter 1	OG0005844			CGCF413_v007060.t1	CGCS363_v006870.t1	CGCA056_v006686.t1	na	680	0	10	Lysosome/Vacuole	Non-effector	Non-effector	0	0	0
CGGC5_v007789	Nara_c04	3583058	3584977	Serine/threonine-protein kinase ksp1	OG0007175			CGCF413_v007061.t1	CGCS363_v006871.t1	CGCA056_v006685.t1	na	639	0	0	Cytoplasm	Non-effector	Non-effector	0	0	0
CGGC5_v007790	Nara_c04	3593787	3594813	Enolase-phosphatase E1	OG0007174			CGCF413_v007063.t1	CGCS363_v006872.t1	CGCA056_v006684.t1	na	239	0	0	Cytoplasm	Non-effector	Non-effector	0	0	0
CGGC5_v007791	Nara_c04	3595776	3596678	25S rRNA (adenine(2142)-N(1))-methyltransferase	OG0005859			CGCF413_v007064.t1	CGCS363_v006873.t1	CGCA056_v006683.t1	na	300	0	0	Nucleus	Non-effector	Non-effector	0	0	0
CGGC5_v007792	Nara_c04	3597214	3598081	60S ribosomal protein L25	OG0007177			CGCF413_v007065.t1	CGCS363_v006874.t1	CGCA056_v006682.t1	na	156	0	0	Nucleus	Effector	Effector	2	1	0
CGGC5_v007793	Nara_c04	3598546	3598920	Mitochondrial import inner membrane translocase subunit TIM8	OG0005856			CGCF413_v007066.t1	CGCS363_v006875.t1	CGCA056_v006681.t1	na	94	0	0	Mitochondrion	Effector	Effector	2	0	0
CGGC5_v007794	Nara_c04	3599530	3601456	Putative metal ion transporter	OG0007181			na	CGCS363_v006876.t1	CGCA056_v006680.t1	na	624	0	1	Endoplasmic reticulum	Non-effector	Non-effector	0	0	0
CGGC5_v007795	Nara_c04	3602854	3603639	Signal peptidase complex subunit 1	OG0005848			CGCF413_v007068.t1	CGCS363_v006877.t1	CGCA056_v006679.t1	na	143	0	2	Mitochondrion	Effector	Unlikely effector	2	0	0
CGGC5_v007796	Nara_c04	3603863	3604380	E3 ubiquitin-protein ligase RBX1	OG0007180			CGCF413_v007069.t1	CGCS363_v006878.t1	CGCA056_v006678.t1	na	117	0	0	Nucleus	Effector	Effector	2	1	0
CGGC5_v007797	Nara_c04	3604390	3605325	Hypothetical protein	OG0015154			na	na	na	na	144	0	0	Mitochondrion	Effector	Effector	2	0	0
CGGC5_v007798	Nara_c04	3606503	3607540	Hypothetical protein	OG0005855			CGCF413_v007070.t1	CGCS363_v006879.t1	CGCA056_v006677.t1	na	345	0	0	Cytoplasm	Non-effector	Non-effector	0	0	0
CGGC5_v007799	Nara_c04	3609421	3611796	Tyrosyl-DNA phosphodiesterase 1	OG0007887			CGCF413_v007071.t1	CGCS363_v006880.t1	CGCA056_v006676.t1	na	552	0	0	Nucleus	Non-effector	Non-effector	0	0	0
CGGC5_v007800	Nara_c04	3630379	3631905	Global transcription regulator sge1	OG0009310			CGCF413_v007073.t1	CGCS363_v006881.t1	na	na	484	0	0	Nucleus	Non-effector	Non-effector	0	1	0
CGGC5_v007801	Nara_c04	3632470	3633841	Probable cardiolipin synthase	OG0009311			na	CGCS363_v006882.t1	CGCA056_v006674.t1	na	325	0	0	Mitochondrion	Non-effector	Non-effector	0	0	0
CGGC5_v007802	Nara_c04	3634204	3636392	Mitochondrial translation optimization protein 1	OG0000793			CGCF413_v007074.t1	CGCS363_v006883.t1	CGCA056_v006673.t1	na	691	0	0	Mitochondrion	Non-effector	Non-effector	0	0	0
CGGC5_v007803	Nara_c04	3636930	3638753	Vacuolar protein sorting-associated protein 45	OG0000793			na	na	na	na	566	0	0	Peroxisome	Non-effector	Non-effector	0	0	0
CGGC5_v007804	Nara_c04	3639413	3640686	Maintenance of mitochondrial morphology protein 1	OG0005851			CGCF413_v007075.t1	CGCS363_v006884.t1	CGCA056_v006672.t1	na	370	0	1	Endoplasmic reticulum	Non-effector	Non-effector	0	0	0
CGGC5_v007805	Nara_c04	3640773	3642192	Probable CAAX prenyl protease 2	OG0007178			CGCF413_v007076.t1	CGCS363_v006885.t1	CGCA056_v006671.t1	na	359	0	7	Endoplasmic reticulum	Non-effector	Non-effector	0	0	0
CGGC5_v007806	Nara_c04	3647869	3649106	Hypothetical protein	OG0002251			CGCF413_v007077.t1	CGCS363_v006886.t1	CGCA056_v006670.t1	na	249	0	2	Plastid	Non-effector	Non-effector	0	0	0
CGGC5_v007807	Nara_c04	3649877	3651793	Lysophospholipid acyltransferase	OG0005847			CGCF413_v007078.t1	CGCS363_v006887.t1	CGCA056_v006669.t1	na	539	0	9	Endoplasmic reticulum	Non-effector	Non-effector	0	0	0
CGGC5_v007808	Nara_c04	3653121	3654471	GDP-mannose transporter	OG0000785			CGCF413_v007079.t1	CGCS363_v006888.t1	CGCA056_v006668.t1	na	386	0	8	Cell membrane	Non-effector	Non-effector	0	0	0
CGGC5_v007809	Nara_c04	3655513	3656635	Oxidoreductase BOA17	OG0008430			CGCF413_v007080.t1	CGCS363_v006889.t1	CGCA056_v006667.t1	na	356	0	0	Cytoplasm	Non-effector	Non-effector	0	0	0
CGGC5_v007810	Nara_c04	3656999	3657739	1,2-dihydroxy-3-keto-5-methylthiopentene dioxygenase	OG0008429			CGCF413_v007081.t1	CGCS363_v006890.t1	CGCA056_v006666.t1	na	177	0	0	Cytoplasm	Non-effector	Non-effector	0	0	0
CGGC5_v007811	Nara_c04	3658572	3659385	Derlin-2	OG0008937			CGCF413_v007082.t1	CGCS363_v006891.t1	CGCA056_v006665.t1	na	245	0	4	Endoplasmic reticulum	Non-effector	Non-effector	0	0	0
CGGC5_v007812	Nara_c04	3660439	3660968	Histone H3-like centromeric protein hH3v	OG0000304			CGCF413_v007083.t1	CGCS363_v006892.t1	CGCA056_v006664.t1	na	136	0	0	Nucleus	Effector	Non-effector	1	0	0
CGGC5_v007813	Nara_c04	3661610	3662180	Hypothetical protein	OG0013207			na	na	na	na	149	0	1	Mitochondrion	Effector	Non-effector	1	0	0
CGGC5_v007814	Nara_c04	3662195	3664254	Probable Xaa-Pro aminopeptidase P	OG0007176			CGCF413_v007084.t1	CGCS363_v006893.t1	CGCA056_v006663.t1	na	615	0	0	Cytoplasm	Non-effector	Non-effector	0	0	0
CGGC5_v007815	Nara_c04	3665456	3668900	Importin beta-like protein kap111	OG0007886			na	CGCS363_v006894.t1	CGCA056_v006662.t1	na	966	0	0	Cytoplasm	Non-effector	Non-effector	0	0	0
CGGC5_v007816	Nara_c04	3669133	3670297	Tryptophan--tRNA ligase	OG0007184			CGCF413_v007085.t1	CGCS363_v006895.t1	CGCA056_v006661.t1	na	295	0	0	Mitochondrion	Non-effector	Non-effector	0	0	0
CGGC5_v007817	Nara_c04	3671010	3672069	37S ribosomal protein S10	OG0008939			CGCF413_v007086.t1	CGCS363_v006896.t1	CGCA056_v006660.t1	na	283	0	0	Mitochondrion	Non-effector	Non-effector	0	0	0
CGGC5_v007818	Nara_c04	3672445	3673252	rRNA-processing protein fcf2	OG0009602			CGCF413_v007087.t1	na	CGCA056_v006659.t1	na	194	0	0	Nucleus	Non-effector	Non-effector	0	0	0
CGGC5_v007819	Nara_c04	3674230	3675440	Transcriptional activator HAP5	OG0005858			CGCF413_v007088.t1	CGCS363_v006897.t1	CGCA056_v006658.t1	na	283	0	0	Nucleus	Non-effector	Non-effector	0	0	0
CGGC5_v007820	Nara_c04	3675899	3678778	Exocyst complex component sec15	OG0007888			CGCF413_v007089.t1	CGCS363_v006898.t1	CGCA056_v006657.t1	na	774	0	0	Cytoplasm	Non-effector	Non-effector	0	0	0
CGGC5_v007821	Nara_c04	3679734	3683206	Meiosis protein mei2	OG0007183			CGCF413_v007090.t1	CGCS363_v006899.t1	CGCA056_v006656.t1	na	707	0	0	Cytoplasm	Non-effector	Non-effector	0	0	0
CGGC5_v007822	Nara_c04	3683497	3686235	Uncharacterized protein slp1	OG0005857			CGCF413_v007091.t1	CGCS363_v006900.t1	CGCA056_v006655.t1	na	912	1	0	Cell membrane	Non-effector	Non-effector	0	0	0
CGGC5_v007823	Nara_c04	3688118	3691970	Vegetative incompatibility protein HET-E-1	OG0001447			na	na	na	na	1127	0	0	Cytoplasm	Non-effector	Non-effector	0	0	0
CGGC5_v007824	Nara_c04	3732285	3734113	Dihydrolipoyl dehydrogenase	OG0007157			na	CGCS363_v006901.t1	CGCA056_v006653.t1	na	508	0	0	Mitochondrion	Non-effector	Non-effector	0	0	0
CGGC5_v007825	Nara_c04	3735014	3737617	Suppressor of glycerol defect protein 1	OG0007868			CGCF413_v007093.t1	CGCS363_v006902.t1	CGCA056_v006652.t1	na	819	0	0	Nucleus	Non-effector	Non-effector	0	0	0
CGGC5_v007826	Nara_c04	3738027	3738601	Signal recognition particle subunit srp14	OG0007148			CGCF413_v007094.t1	CGCS363_v006903.t1	CGCA056_v006651.t1	na	133	0	0	Cytoplasm	Effector	Non-effector	1	0	0
CGGC5_v007827	Nara_c04	3740412	3743637	Uncharacterized RNA-binding protein	OG0007861			CGCF413_v007095.t1	CGCS363_v006904.t1	CGCA056_v006650.t1	na	512	0	0	Nucleus	Non-effector	Non-effector	0	0	0
CGGC5_v007828	Nara_c04	3747488	3748311	Ubiquinone biosynthesis protein coq9	OG0008929			CGCF413_v007097.t1	CGCS363_v006905.t1	CGCA056_v006649.t1	na	227	0	0	Mitochondrion	Effector	Non-effector	1	0	0
CGGC5_v007829	Nara_c04	3748607	3752270	Structural maintenance of chromosomes protein 6	OG0005806			CGCF413_v007098.t1	CGCS363_v006906.t1	CGCA056_v006648.t1	na	1163	0	0	Nucleus	Non-effector	Non-effector	0	0	0
CGGC5_v007830	Nara_c04	3752737	3754671	Protein ecdysoneless-like protein	OG0007150			CGCF413_v007099.t1	CGCS363_v006907.t1	CGCA056_v006647.t1	na	615	0	0	Nucleus	Non-effector	Non-effector	0	0	0
CGGC5_v007831	Nara_c04	3758763	3760310	tRNA acetyltransferase TAN1	OG0007863			CGCF413_v007100.t1	CGCS363_v006908.t1	CGCA056_v006646.t1	na	327	0	0	Cytoplasm	Non-effector	Non-effector	0	0	0
CGGC5_v007832	Nara_c04	3760675	3762574	Pyruvate decarboxylase	OG0008932			CGCF413_v007101.t1	CGCS363_v006909.t1	CGCA056_v006645.t1	na	549	0	0	Cytoplasm	Non-effector	Non-effector	0	0	0
CGGC5_v007833	Nara_c04	3764310	3764942	FAD-linked sulfhydryl oxidase ALR	OG0005804			CGCF413_v007102.t1	CGCS363_v006910.t1	CGCA056_v006644.t1	na	183	0	0	Cytoplasm	Effector	Effector	2	0	0
CGGC5_v007834	Nara_c04	3766151	3771045	Transposon Tf2-9 polyprotein	OG0000049			na	na	na	na	1617	0	0	Nucleus	Non-effector	Non-effector	0	0	0
CGGC5_v007835	Nara_c04	3772413	3773419	Uroporphyrinogen-III synthase	OG0007862			CGCF413_v007103.t1	CGCS363_v006911.t1	CGCA056_v006643.t1	na	293	0	0	Cytoplasm	Non-effector	Non-effector	0	0	0
CGGC5_v007836	Nara_c04	3774182	3775307	Hypothetical protein	OG0008410			CGCF413_v007104.t1	CGCS363_v006912.t1	CGCA056_v006642.t1	na	353	0	0	Nucleus	Non-effector	Non-effector	0	0	0
CGGC5_v007837	Nara_c04	3779199	3781817	Putative zinc metalloproteinase	OG0007149			CGCF413_v007106.t1	CGCS363_v006913.t1	CGCA056_v006641.t1	na	770	0	0	Cytoplasm	Non-effector	Non-effector	0	0	0
CGGC5_v007838	Nara_c04	3783133	3784136	CDP-diacylglycerol--serine O-phosphatidyltransferase	OG0005805			CGCF413_v007107.t1	CGCS363_v006914.t1	CGCA056_v006640.t1	na	243	0	2	Endoplasmic reticulum	Non-effector	Non-effector	0	0	0
CGGC5_v007839	Nara_c04	3784625	3787384	Threonine--tRNA ligase	OG0007155			CGCF413_v007108.t1	CGCS363_v006915.t1	CGCA056_v006639.t1	na	790	0	0	Cytoplasm	Non-effector	Non-effector	0	0	0
CGGC5_v007840	Nara_c04	3787827	3788710	H/ACA ribonucleoprotein complex subunit GAR1	OG0007156			CGCF413_v007109.t1	CGCS363_v006916.t1	CGCA056_v006638.t1	na	211	0	0	Nucleus	Effector	Non-effector	1	0	0
CGGC5_v007841	Nara_c04	3792663	3795102	Phosphatidylinositol 4,5-bisphosphate-binding protein SLM1	OG0008413			CGCF413_v007110.t1	CGCS363_v006917.t1	CGCA056_v006637.t1	na	712	0	0	Cytoplasm	Non-effector	Non-effector	0	0	0
CGGC5_v007842	Nara_c04	3798230	3799902	Protein dip1	OG0005807			CGCF413_v007111.t1	CGCS363_v006918.t1	CGCA056_v006636.t1	na	493	0	0	Cytoplasm	Non-effector	Non-effector	0	0	0
CGGC5_v007843	Nara_c04	3800864	3803401	Phospholipid:diacylglycerol acyltransferase	OG0007869			CGCF413_v007112.t1	CGCS363_v006919.t1	CGCA056_v006635.t1	na	704	0	1	Mitochondrion	Non-effector	Non-effector	0	0	0
CGGC5_v007844	Nara_c04	3804684	3805308	N-alpha-acetyltransferase 30	OG0008412			CGCF413_v007113.t1	CGCS363_v006920.t1	CGCA056_v006634.t1	na	168	0	0	Cytoplasm	Effector	Effector	2	0	0
CGGC5_v007845	Nara_c04	3805904	3806966	UPF0696 protein C11orf68-like protein	OG0008411			CGCF413_v007114.t1	CGCS363_v006921.t1	CGCA056_v006633.t1	na	304	0	0	Cytoplasm	Non-effector	Non-effector	0	0	0
CGGC5_v007846	Nara_c04	3807685	3814392	Protein MSN5	OG0007158			CGCF413_v007115.t1	CGCS363_v006923.t1	CGCA056_v006631.t1	na	1631	0	0	Cytoplasm	Non-effector	Non-effector	0	0	0
CGGC5_v007847	Nara_c04	3820362	3822310	White-opaque regulator 2	OG0007159			CGCF413_v007117.t1	CGCS363_v006924.t1	CGCA056_v006629.t1	na	586	0	0	Nucleus	Non-effector	Non-effector	0	0	0
CGGC5_v007848	Nara_c04	3823284	3823785	Hypothetical protein	OG0007160			CGCF413_v007118.t1	CGCS363_v006925.t1	CGCA056_v006628.t1	na	102	0	1	Mitochondrion	Effector	Effector	2	0	0
CGGC5_v007849	Nara_c04	3826183	3829118	Protein transport protein SEC24	OG0009303			CGCF413_v007119.t1	CGCS363_v006926.t1	CGCA056_v006627.t1	na	941	0	0	Cytoplasm	Non-effector	Non-effector	0	0	0
CGGC5_v007850	Nara_c04	3830852	3831163	Hypothetical protein	N/A			na	na	na	na	83	0	0	Mitochondrion	Non-effector	Non-effector	0	0	0
CGGC5_v007851	Nara_c04	3833912	3835173	Mitogen-activated protein kinase	OG0005799			CGCF413_v007120.t1	CGCS363_v006927.t1	CGCA056_v006626.t1	na	355	0	0	Cytoplasm	Non-effector	Non-effector	0	0	0
CGGC5_v007852	Nara_c04	3836234	3837190	Oxidation resistance protein 1	OG0007864			CGCF413_v007121.t1	CGCS363_v006928.t1	CGCA056_v006625.t1	na	296	0	0	Mitochondrion	Non-effector	Non-effector	0	0	0
CGGC5_v007853	Nara_c04	3838876	3841047	Hypothetical protein	OG0008930			CGCF413_v007122.t1	CGCS363_v006929.t1	CGCA056_v006624.t1	na	630	0	1	Cell membrane	Non-effector	Non-effector	0	1	0
CGGC5_v007854	Nara_c04	3846945	3849162	Hypothetical protein	OG0011147			CGCF413_v007123.t1	na	na	na	528	0	0	Nucleus	Non-effector	Non-effector	0	0	0
CGGC5_v007855	Nara_c04	3854456	3856384	Metacaspase-1	OG0000347			CGCF413_v007124.t1	CGCS363_v006930.t1	CGCA056_v006623.t1	na	419	0	0	Nucleus	Non-effector	Unlikely effector	1	0	0
CGGC5_v007856	Nara_c04	3857499	3861856	Spindle pole body protein pcp1	OG0007865			CGCF413_v007125.t1	CGCS363_v006931.t1	CGCA056_v006622.t1	na	1430	0	0	Cytoplasm	Non-effector	Non-effector	0	0	0
CGGC5_v007857	Nara_c04	3862785	3864719	Hypothetical protein	OG0007151			CGCF413_v007126.t1	CGCS363_v006932.t1	CGCA056_v006621.t1	na	588	0	0	Cytoplasm	Non-effector	Non-effector	0	0	0
CGGC5_v007858	Nara_c04	3864971	3866660	Ubiquitin carboxyl-terminal hydrolase isozyme L5	OG0005800			CGCF413_v007127.t1	CGCS363_v006933.t1	CGCA056_v006620.t1	na	527	0	0	Nucleus	Non-effector	Non-effector	0	0	0
CGGC5_v007859	Nara_c04	3867875	3871821	Nucleoporin POM152	OG0007152			CGCF413_v007128.t1	CGCS363_v006934.t1	CGCA056_v006619.t1	na	1273	0	3	Endoplasmic reticulum	Non-effector	Non-effector	0	0	0
CGGC5_v007860	Nara_c04	3872136	3875413	U3 small nucleolar RNA-associated protein 22	OG0005798			CGCF413_v007129.t1	CGCS363_v006935.t1	CGCA056_v006618.t1	na	1074	0	0	Nucleus	Non-effector	Non-effector	0	0	0
CGGC5_v007861	Nara_c04	3877009	3878697	Succinyl-CoA:3-ketoacid coenzyme A transferase 1	OG0001804			CGCF413_v007130.t1	CGCS363_v006936.t1	CGCA056_v006617.t1	na	519	0	0	Mitochondrion	Non-effector	Non-effector	0	1	0
CGGC5_v007862	Nara_c04	3878981	3880484	Hypothetical protein	OG0007161			CGCF413_v007131.t1	CGCS363_v006937.t1	CGCA056_v006616.t1	na	480	0	0	Nucleus	Non-effector	Non-effector	0	0	0
CGGC5_v007863	Nara_c04	3882294	3883171	28 kDa heat- and acid-stable phosphoprotein	OG0007162			CGCF413_v007132.t1	CGCS363_v006938.t1	CGCA056_v006615.t1	na	250	0	0	Nucleus	Non-effector	Non-effector	0	1	0
CGGC5_v007864	Nara_c04	3883401	3884429	Hypothetical protein	OG0005810			CGCF413_v007133.t1	CGCS363_v006939.t1	CGCA056_v006614.t1	na	342	0	1	Endoplasmic reticulum	Non-effector	Non-effector	0	0	0
CGGC5_v007865	Nara_c04	3884705	3887971	Translation initiation factor IF-2	OG0007870			CGCF413_v007134.t1	CGCS363_v006940.t1	CGCA056_v006613.t1	na	1049	0	0	Nucleus	Non-effector	Non-effector	0	0	0
CGGC5_v007866	Nara_c04	3888161	3889363	Ribosome biogenesis protein TSR3	OG0005811			CGCF413_v007135.t1	CGCS363_v006941.t1	CGCA056_v006612.t1	na	400	0	0	Nucleus	Non-effector	Non-effector	0	0	0
CGGC5_v007867	Nara_c04	3889891	3892171	Probable ADP-ribosylation factor-binding protein	OG0007163			CGCF413_v007136.t1	CGCS363_v006942.t1	CGCA056_v006611.t1	na	675	0	1	Cytoplasm	Non-effector	Non-effector	0	0	0
CGGC5_v007868	Nara_c04	3892876	3893832	Smad nuclear-interacting protein 1	OG0009304			CGCF413_v007137.t1	CGCS363_v006943.t1	CGCA056_v006610.t1	na	318	0	0	Nucleus	Non-effector	Non-effector	0	0	0
CGGC5_v007869	Nara_c04	3896051	3898952	Protein SERAC1	OG0007164			CGCF413_v007138.t1	CGCS363_v006944.t1	CGCA056_v006609.t1	na	885	0	0	Cytoplasm	Non-effector	Non-effector	0	0	0
CGGC5_v007870	Nara_c04	3903618	3905196	Serine hydroxymethyltransferase, cytosolic	OG0005809			CGCF413_v007139.t1	CGCS363_v006946.t1	CGCA056_v006607.t1	na	484	0	0	Cytoplasm	Non-effector	Non-effector	0	1	0
CGGC5_v007871	Nara_c04	3907559	3908875	Vacuolar protease A	OG0007153			CGCF413_v007140.t1	CGCS363_v006947.t1	CGCA056_v006606.t1	na	399	1	0	Extracellular	Non-effector	Non-effector	0	0	0
CGGC5_v007872	Nara_c04	3909858	3912644	Hypothetical protein	OG0005802			CGCF413_v007141.t1	CGCS363_v006948.t1	CGCA056_v006605.t1	na	897	0	0	Nucleus	Non-effector	Non-effector	0	0	0
CGGC5_v007873	Nara_c04	3914065	3914976	Hypothetical protein	OG0008931			CGCF413_v007142.t1	CGCS363_v006949.t1	CGCA056_v006604.t1	na	284	0	0	Nucleus	Non-effector	Non-effector	0	0	0
CGGC5_v007874	Nara_c04	3916334	3919337	Hypothetical protein	OG0005801			CGCF413_v007143.t1	CGCS363_v006950.t1	CGCA056_v006603.t1	na	950	0	0	Mitochondrion	Non-effector	Non-effector	0	0	0
CGGC5_v007875	Nara_c04	3919611	3920846	MIOREX complex component 10	OG0005808			CGCF413_v007144.t1	CGCS363_v006951.t1	CGCA056_v006602.t1	na	411	0	0	Mitochondrion	Non-effector	Non-effector	0	0	0
CGGC5_v007876	Nara_c04	3921720	3925363	DNA (cytosine-5)-methyltransferase 1	OG0001358			CGCF413_v007145.t1	CGCS363_v006952.t1	CGCA056_v006601.t1	na	1127	0	0	Cytoplasm	Non-effector	Non-effector	0	0	0
CGGC5_v007877	Nara_c04	3925804	3927552	Hypothetical protein	OG0005803			CGCF413_v007147.t1	CGCS363_v006953.t1	CGCA056_v006599.t1	na	550	1	0	Extracellular	Non-effector	Non-effector	0	0	0
CGGC5_v007878	Nara_c04	3929743	3931416	Repressible alkaline phosphatase	OG0007866			CGCF413_v007148.t1	CGCS363_v006954.t1	CGCA056_v006598.t1	na	493	1	0	Extracellular	Non-effector	Non-effector	0	0	0
CGGC5_v007879	Nara_c04	3931623	3933440	Uncharacterized transporter	OG0000604			CGCF413_v007149.t1	CGCS363_v006955.t1	CGCA056_v006597.t1	na	500	0	10	Endoplasmic reticulum	Non-effector	Non-effector	0	0	0
CGGC5_v007880	Nara_c04	3934124	3935967	Thiol-specific monooxygenase	OG0000486			CGCF413_v007150.t1	CGCS363_v006956.t1	CGCA056_v006596.t1	na	495	0	0	Mitochondrion	Non-effector	Non-effector	0	0	0
CGGC5_v007881	Nara_c04	3936493	3937428	Hypothetical protein	OG0009880			CGCF413_v007151.t1	CGCS363_v006957.t1	CGCA056_v006595.t1	na	311	0	1	Endoplasmic reticulum	Non-effector	Non-effector	0	0	0
CGGC5_v007882	Nara_c04	3937579	3939010	DNA replication regulator SLD2	OG0007154			CGCF413_v007152.t1	CGCS363_v006958.t1	CGCA056_v006594.t1	na	460	0	0	Nucleus	Non-effector	Non-effector	0	0	0
CGGC5_v007883	Nara_c04	3939337	3940396	Uncharacterized RING finger protein	OG0007867			na	CGCS363_v006959.t1	CGCA056_v006593.t1	na	285	0	0	Cytoplasm	Non-effector	Non-effector	0	0	0
CGGC5_v007884	Nara_c04	3941096	3941835	Uncharacterized protein YwbO	OG0001485			CGCF413_v007153.t1	CGCS363_v006960.t1	CGCA056_v006592.t1	na	229	0	0	Cytoplasm	Effector	Effector	2	0	0
CGGC5_v007885	Nara_c04	3941927	3942735	Hypothetical protein	OG0002608			CGCF413_v007154.t1	CGCS363_v006961.t1	CGCA056_v006591.t1	na	253	0	0	Nucleus	Non-effector	Non-effector	0	0	0
CGGC5_v007886	Nara_c04	3944295	3945983	Hypothetical protein	OG0002516			CGCF413_v007155.t1	CGCS363_v006962.t1	CGCA056_v006590.t1	na	546	0	3	Endoplasmic reticulum	Non-effector	Non-effector	0	0	0
CGGC5_v007887	Nara_c04	3946135	3947951	Hypothetical protein	OG0001296			CGCF413_v007156.t1	CGCS363_v006963.t1	CGCA056_v006589.t1	na	589	0	1	Lysosome/Vacuole	Non-effector	Non-effector	0	0	0
CGGC5_v007888	Nara_c04	3948406	3949652	Protein BTN1	OG0002550			CGCF413_v007157.t1	CGCS363_v006964.t1	CGCA056_v006588.t1	na	394	0	8	Cell membrane	Non-effector	Non-effector	0	0	0
CGGC5_v007889	Nara_c04	3949725	3950822	Hypothetical protein	OG0007329			CGCF413_v007158.t1	CGCS363_v006965.t1	CGCA056_v006587.t1	na	317	0	0	Cytoplasm	Non-effector	Non-effector	0	0	0
CGGC5_v007890	Nara_c04	3952055	3953227	Hypothetical protein	OG0007315			CGCF413_v007159.t1	CGCS363_v006966.t1	CGCA056_v006586.t1	na	335	0	0	Cytoplasm	Non-effector	Non-effector	0	0	0
CGGC5_v007891	Nara_c04	3953850	3954377	Hypothetical protein	OG0009365			CGCF413_v007160.t1	CGCS363_v006967.t1	CGCA056_v006585.t1	na	175	0	1	Mitochondrion	Effector	Non-effector	1	0	0
CGGC5_v007892	Nara_c04	3956332	3957125	Hypothetical protein	OG0011650			CGCF413_v007161.t1	CGCS363_v006968.t1	CGCA056_v006584.t1	na	249	1	0	Extracellular	Non-effector	Unlikely effector	1	0	0
CGGC5_v007893	Nara_c04	3957269	3958045	Hypothetical protein	OG0006157			CGCF413_v007162.t1	CGCS363_v006969.t1	CGCA056_v006583.t1	na	258	0	0	Nucleus	Non-effector	Non-effector	0	0	0
CGGC5_v007894	Nara_c04	3958306	3959091	Haloacetate dehalogenase H-2	OG0007316			CGCF413_v007163.t1	CGCS363_v006970.t1	CGCA056_v006582.t1	na	245	0	0	Cytoplasm	Non-effector	Non-effector	0	0	0
CGGC5_v007895	Nara_c04	3959442	3960731	Uncharacterized protein	OG0008521			CGCF413_v007164.t1	CGCS363_v006971.t1	CGCA056_v006581.t1	na	260	0	0	Cytoplasm	Effector	Effector	2	0	0
CGGC5_v007896	Nara_c04	3961863	3962654	Hypothetical protein	OG0006153			CGCF413_v007165.t1	CGCS363_v006972.t1	CGCA056_v006580.t1	na	263	0	0	Cytoplasm	Non-effector	Non-effector	0	0	0
CGGC5_v007897	Nara_c04	3963376	3965096	Probable sterigmatocystin biosynthesis P450 monooxygenase stcS	OG0008520			CGCF413_v007166.t1	CGCS363_v006973.t1	CGCA056_v006579.t1	na	554	0	2	Mitochondrion	Non-effector	Non-effector	0	0	0
CGGC5_v007898	Nara_c04	3965940	3967185	Hypothetical protein	OG0002574			CGCF413_v007167.t1	CGCS363_v006974.t1	CGCA056_v006578.t1	na	379	0	4	Cell membrane	Non-effector	Non-effector	0	0	0
CGGC5_v007899	Nara_c04	3972519	3973346	AMMECR1-like protein	OG0002576			CGCF413_v007168.t1	CGCS363_v006975.t1	CGCA056_v006577.t1	na	275	0	0	Cytoplasm	Non-effector	Non-effector	0	0	0
CGGC5_v007900	Nara_c04	3973712	3974224	Hypothetical protein	OG0002575			CGCF413_v007169.t1	CGCS363_v006976.t1	CGCA056_v006576.t1	na	170	0	1	Cell membrane	Effector	Non-effector	1	0	0
CGGC5_v007901	Nara_c04	3975707	3976957	SET domain-containing protein 5	OG0000440			CGCF413_v007170.t1	CGCS363_v006977.t1	CGCA056_v006575.t1	na	416	1	0	Extracellular	Non-effector	Non-effector	0	0	0
CGGC5_v007902	Nara_c04	3977999	3979170	Vegetative incompatibility protein HET-E-1	OG0000001			na	na	CGCA056_v006574.t1	na	328	0	0	Cytoplasm	Non-effector	Non-effector	0	0	0
CGGC5_v007903	Nara_c04	3979831	3981030	Secondary metabolism regulator LAE1	OG0000000			CGCF413_v007171.t1	CGCS363_v006978.t1	CGCA056_v006573.t1	na	399	0	0	Nucleus	Non-effector	Non-effector	0	0	0
CGGC5_v007904	Nara_c04	3982788	3984060	Vacuolar protein sorting-associated protein 74	OG0002577			CGCF413_v007172.t1	CGCS363_v006979.t1	CGCA056_v006572.t1	na	353	0	0	Cytoplasm	Non-effector	Non-effector	0	0	0
CGGC5_v007905	Nara_c04	3984894	3986779	Ribosomal RNA-processing protein 14	OG0007328			CGCF413_v007173.t1	CGCS363_v006980.t1	CGCA056_v006571.t1	na	557	0	0	Nucleus	Non-effector	Non-effector	0	0	0
CGGC5_v007906	Nara_c04	3987651	3989444	Histone promoter control protein 2	OG0002579			CGCF413_v007174.t1	CGCS363_v006981.t1	CGCA056_v006570.t1	na	580	0	0	Nucleus	Non-effector	Non-effector	0	0	0
CGGC5_v007907	Nara_c04	3993260	3994504	RNA polymerase II-associated protein RBA50	OG0002578			CGCF413_v007175.t1	CGCS363_v006982.t1	CGCA056_v006569.t1	na	414	0	0	Nucleus	Non-effector	Non-effector	0	0	0
CGGC5_v007908	Nara_c04	3996540	3998274	Hypothetical protein	OG0000255			CGCF413_v007176.t1	CGCS363_v006983.t1	CGCA056_v006568.t1	na	434	0	7	Cell membrane	Non-effector	Non-effector	0	1	0
CGGC5_v007909	Nara_c04	4000189	4002310	Eukaryotic translation initiation factor 2A	OG0002518			CGCF413_v007177.t1	CGCS363_v006984.t1	CGCA056_v006567.t1	na	689	0	0	Cytoplasm	Non-effector	Non-effector	0	0	0
CGGC5_v007910	Nara_c04	4003903	4005116	Hypothetical protein	OG0011645			CGCF413_v007178.t1	na	CGCA056_v006566.t1	na	378	0	0	Nucleus	Non-effector	Non-effector	0	0	0
CGGC5_v007911	Nara_c04	4006063	4007305	Hypothetical protein	OG0012106			na	CGCS363_v006985.t1	CGCA056_v006565.t1	na	381	0	6	Cell membrane	Non-effector	Non-effector	0	0	0
CGGC5_v007912	Nara_c04	4007915	4009461	Hypothetical protein	OG0000721			CGCF413_v007179.t1	CGCS363_v006986.t1	CGCA056_v006564.t1	na	464	0	0	Nucleus	Non-effector	Non-effector	0	0	0
CGGC5_v007913	Nara_c04	4011068	4014599	Transcriptional activator SPT7	OG0006137			CGCF413_v007180.t1	CGCS363_v006987.t1	CGCA056_v006563.t1	na	1144	0	0	Nucleus	Non-effector	Non-effector	0	0	0
CGGC5_v007914	Nara_c04	4016034	4016798	Uncharacterized protein	OG0002517			CGCF413_v007181.t1	CGCS363_v006988.t1	CGCA056_v006562.t1	na	211	0	4	Endoplasmic reticulum	Non-effector	Non-effector	0	0	0
CGGC5_v007915	Nara_c04	4017103	4018970	Probable metalloreductase AIM14	OG0001861			CGCF413_v007182.t1	CGCS363_v006989.t1	CGCA056_v006561.t1	na	584	0	6	Endoplasmic reticulum	Non-effector	Non-effector	0	0	0
CGGC5_v007916	Nara_c04	4019979	4021454	Hypothetical protein	OG0007308			CGCF413_v007183.t1	CGCS363_v006990.t1	CGCA056_v006560.t1	na	444	0	2	Endoplasmic reticulum	Non-effector	Non-effector	0	0	0
CGGC5_v007917	Nara_c04	4022114	4024791	Hypothetical protein	OG0000110			na	CGCS363_v006991.t1	CGCA056_v006559.t1	na	729	0	0	Cytoplasm	Non-effector	Non-effector	0	0	0
CGGC5_v007918	Nara_c04	4026930	4027492	Protein mmf1	OG0006152			CGCF413_v007184.t1	CGCS363_v006992.t1	CGCA056_v006558.t1	na	137	0	0	Cytoplasm	Effector	Effector	2	0	0
CGGC5_v007919	Nara_c04	4027847	4030300	Uncharacterized RNA-binding protein	OG0002569			CGCF413_v007185.t1	CGCS363_v006993.t1	CGCA056_v006557.t1	na	781	0	0	Nucleus	Non-effector	Non-effector	0	0	0
CGGC5_v007920	Nara_c04	4031567	4032268	Putative uncharacterized protein	OG0007325			CGCF413_v007186.t1	CGCS363_v006994.t1	CGCA056_v006556.t1	na	192	0	0	Mitochondrion	Non-effector	Non-effector	0	0	0
CGGC5_v007921	Nara_c04	4033973	4035271	Calcium/calmodulin-dependent protein kinase cmkB	OG0002568			CGCF413_v007187.t1	CGCS363_v006995.t1	CGCA056_v006555.t1	na	414	0	0	Cytoplasm	Non-effector	Non-effector	0	0	0
CGGC5_v007922	Nara_c04	4036250	4038485	Neurolysin	OG0000800			CGCF413_v007188.t1	CGCS363_v006996.t1	CGCA056_v006554.t1	na	641	0	0	Cytoplasm	Non-effector	Non-effector	0	0	0
CGGC5_v007923	Nara_c04	4047803	4049210	Inositol phosphorylceramide synthase catalytic subunit aur1	OG0002567			CGCF413_v007189.t1	CGCS363_v006997.t1	CGCA056_v006553.t1	na	453	0	8	Endoplasmic reticulum	Non-effector	Non-effector	0	0	0
CGGC5_v007924	Nara_c04	4050932	4053355	Hypothetical protein	OG0002566			CGCF413_v007190.t1	CGCS363_v006998.t1	CGCA056_v006552.t1	na	791	0	0	Nucleus	Non-effector	Non-effector	0	0	0
CGGC5_v007925	Nara_c04	4053747	4056108	Polynucleotide 5'-hydroxyl-kinase GRC3	OG0002565			CGCF413_v007191.t1	CGCS363_v006999.t1	CGCA056_v006551.t1	na	696	0	0	Nucleus	Non-effector	Non-effector	0	0	0
CGGC5_v007926	Nara_c04	4056925	4059309	Phenol hydroxylase	OG0008515			CGCF413_v007192.t1	CGCS363_v007000.t1	CGCA056_v006550.t1	na	681	0	0	Peroxisome	Non-effector	Non-effector	0	0	0
CGGC5_v007927	Nara_c04	4059417	4060616	Hypothetical protein	OG0012925			CGCF413_v007193.t1	CGCS363_v007001.t1	CGCA056_v006549.t1	na	399	0	0	Plastid	Non-effector	Non-effector	0	0	0
CGGC5_v007928	Nara_c04	4061829	4062308	Hypothetical protein	OG0012926			CGCF413_v007194.t1	CGCS363_v007002.t1	CGCA056_v006548.t1	na	116	0	0	Cytoplasm	Effector	Non-effector	1	0	0
CGGC5_v007929	Nara_c04	4069285	4069831	Hypothetical protein	OG0013244			na	CGCS363_v007003.t1	CGCA056_v006547.t1	na	90	0	0	Nucleus	Non-effector	Non-effector	0	0	0
CGGC5_v007930	Nara_c04	4072054	4072473	Hypothetical protein	N/A			na	na	na	na	96	0	0	Cytoplasm	Effector	Effector	2	0	0
CGGC5_v007931	Nara_c04	4075386	4077446	Hypothetical protein	OG0012409			CGCF413_v007195.t1	CGCS363_v007004.t1	CGCA056_v006546.t1	na	686	0	0	Cytoplasm	Non-effector	Non-effector	0	0	0
CGGC5_v007932	Nara_c04	4081407	4081691	Hypothetical protein	OG0011404			CGCF413_v007196.t1	CGCS363_v007005.t1	CGCA056_v006545.t1	na	75	0	0	Nucleus	Non-effector	Non-effector	0	0	0
CGGC5_v007933	Nara_c04	4084037	4084339	Hypothetical protein	OG0012397			CGCF413_v007197.t1	CGCS363_v007006.t1	CGCA056_v006544.t1	na	81	0	0	Nucleus	Effector	Non-effector	1	0	0
CGGC5_v007934	Nara_c04	4086480	4088427	Pantothenate transporter liz1	OG0000286			CGCF413_v007198.t1	CGCS363_v007007.t1	CGCA056_v006543.t1	na	482	0	10	Cell membrane	Non-effector	Non-effector	0	0	0
CGGC5_v007935	Nara_c04	4091296	4091961	Hypothetical protein	OG0012408			CGCF413_v007199.t1	CGCS363_v007008.t1	CGCA056_v006542.t1	na	221	0	1	Endoplasmic reticulum	Non-effector	Non-effector	0	0	0
CGGC5_v007936	Nara_c04	4094777	4097854	Lethal(2) giant larvae protein-like protein SRO77	OG0002551			CGCF413_v007200.t1	CGCS363_v007009.t1	CGCA056_v006541.t1	na	976	0	0	Peroxisome	Non-effector	Non-effector	0	0	0
CGGC5_v007937	Nara_c04	4098670	4100957	Repressible high-affinity phosphate permease	OG0006144			CGCF413_v007201.t1	CGCS363_v007010.t1	CGCA056_v006540.t1	na	596	0	10	Cell membrane	Non-effector	Non-effector	0	0	0
CGGC5_v007938	Nara_c04	4104074	4106032	Vegetative incompatibility protein HET-E-1	OG0000001			CGCF413_v007202.t1	CGCS363_v007011.t1	CGCA056_v006539.t1	na	480	0	0	Cytoplasm	Non-effector	Non-effector	0	0	0
CGGC5_v007939	Nara_c04	4116308	4118718	GTPase-activating protein	OG0006154			CGCF413_v007203.t1	CGCS363_v007012.t1	CGCA056_v006538.t1	na	752	0	0	Cytoplasm	Non-effector	Non-effector	0	0	0
CGGC5_v007940	Nara_c04	4120735	4123019	Hypothetical protein	OG0008509			CGCF413_v007204.t1	CGCS363_v007013.t1	CGCA056_v006537.t1	na	742	0	2	Cell membrane	Non-effector	Non-effector	0	0	0
CGGC5_v007941	Nara_c04	4124271	4125272	Histone chaperone ASF1	OG0002547			CGCF413_v007205.t1	CGCS363_v007014.t1	CGCA056_v006536.t1	na	277	0	0	Nucleus	Non-effector	Non-effector	0	0	0
CGGC5_v007942	Nara_c04	4126125	4129427	mRNA 3'-end-processing protein RNA14	OG0010927			CGCF413_v007206.t1	na	na	na	966	0	0	Cytoplasm	Non-effector	Non-effector	0	0	0
CGGC5_v007943	Nara_c04	4131302	4134835	Protein argonaute	OG0010926			na	na	na	na	1041	0	1	Extracellular	Non-effector	Non-effector	0	0	0
CGGC5_v007944	Nara_c04	4135733	4136650	Hypothetical protein	OG0013644			na	CGCS363_v007015.t1	CGCA056_v006535.t1	na	305	0	1	Golgi apparatus	Non-effector	Non-effector	0	0	0
CGGC5_v007945	Nara_c04	4137189	4137995	Hypothetical protein	OG0012937			CGCF413_v007207.t1	CGCS363_v007016.t1	na	na	268	0	1	Golgi apparatus	Non-effector	Effector	1	0	0
CGGC5_v007946	Nara_c04	4138478	4139251	Hypothetical protein	OG0012420			CGCF413_v007208.t1	CGCS363_v007017.t1	CGCA056_v006534.t1	na	257	0	1	Endoplasmic reticulum	Effector	Effector	2	1	0
CGGC5_v007947	Nara_c04	4140414	4141061	Hypothetical protein	OG0012935			CGCF413_v007209.t1	CGCS363_v007018.t1	CGCA056_v006533.t1	na	215	0	0	Endoplasmic reticulum	Non-effector	Effector	1	0	0
CGGC5_v007948	Nara_c04	4142269	4144869	Hypothetical protein	OG0007326			CGCF413_v007210.t1	CGCS363_v007019.t1	CGCA056_v006532.t1	na	800	0	0	Cytoplasm	Non-effector	Non-effector	0	0	0
CGGC5_v007949	Nara_c04	4151136	4153988	CMP-sialic acid transporter 2	OG0007330			CGCF413_v007211.t1	CGCS363_v007020.t1	CGCA056_v006531.t1	na	902	0	10	Cell membrane	Non-effector	Non-effector	0	0	0
CGGC5_v007950	Nara_c04	4155253	4157528	Invertase	OG0000802			CGCF413_v007212.t1	CGCS363_v007021.t1	CGCA056_v006530.t1	na	615	1	0	Extracellular	Non-effector	Non-effector	0	1	0
CGGC5_v007951	Nara_c04	4162146	4162765	Cell wall transcription factor ACE2	OG0007987			CGCF413_v007213.t1	CGCS363_v007022.t1	na	na	186	0	0	Nucleus	Effector	Effector	2	0	0
CGGC5_v007952	Nara_c04	4165405	4166613	Hypothetical protein	OG0000120			CGCF413_v007214.t1	na	CGCA056_v006528.t1	Nara_SM31	300	0	0	Peroxisome	Non-effector	Non-effector	0	0	0
CGGC5_v007953	Nara_c04	4167854	4169304	(-)-delta-cadinene synthase	OG0008502			CGCF413_v007215.t1	CGCS363_v007024.t1	CGCA056_v006527.t1	Nara_SM31	351	0	0	Cytoplasm	Non-effector	Non-effector	0	0	0
CGGC5_v007954	Nara_c04	4170026	4170757	Peroxiredoxin-5	OG0009643			CGCF413_v007216.t1	CGCS363_v007025.t1	CGCA056_v006526.t1	Nara_SM31	185	0	0	Mitochondrion	Effector	Effector	2	0	0
CGGC5_v007955	Nara_c04	4172916	4174626	E3 ubiquitin-protein ligase dbl4	OG0002514			CGCF413_v007217.t1	CGCS363_v007026.t1	CGCA056_v006525.t1	Nara_SM31	531	0	0	Nucleus	Non-effector	Non-effector	0	0	0
CGGC5_v007956	Nara_c04	4175854	4178341	Exodeoxyribonuclease 1	OG0002571			CGCF413_v007218.t1	CGCS363_v007027.t1	CGCA056_v006524.t1	Nara_SM31	791	0	0	Nucleus	Non-effector	Non-effector	0	0	0
CGGC5_v007957	Nara_c04	4179165	4179862	Translation machinery-associated protein 16	OG0002515			CGCF413_v007219.t1	CGCS363_v007028.t1	CGCA056_v006523.t1	Nara_SM31	181	0	0	Nucleus	Effector	Non-effector	1	0	0
CGGC5_v007958	Nara_c04	4180097	4181413	Hypothetical protein	OG0012928			CGCF413_v007220.t1	CGCS363_v007029.t1	CGCA056_v006522.t1	Nara_SM31	245	0	0	Cytoplasm	Effector	Effector	2	0	0
CGGC5_v007959	Nara_c04	4181856	4182798	Mitochondrial acidic protein MAM33	OG0002572			CGCF413_v007221.t1	CGCS363_v007030.t1	CGCA056_v006521.t1	Nara_SM31	295	0	0	Mitochondrion	Non-effector	Non-effector	0	0	0
CGGC5_v007960	Nara_c04	4183903	4190209	Nonribosomal peptide synthetase gliP	OG0014525			CGCF413_v007222.t1	na	na	Nara_SM31	2043	0	0	Cytoplasm	Non-effector	Non-effector	0	0	0
CGGC5_v007961	Nara_c04	4190660	4192032	Cytochrome P450 monooxygenase gliC	OG0014793			CGCF413_v007225.t1	na	na	Nara_SM31	386	0	1	Endoplasmic reticulum	Non-effector	Non-effector	0	0	0
CGGC5_v007962	Nara_c04	4193585	4194560	N-methyltransferase gliN	OG0014494			CGCF413_v007226.t1	na	na	Nara_SM31	285	0	0	Cytoplasm	Non-effector	Non-effector	0	0	0
CGGC5_v007963	Nara_c04	4198308	4198810	Glutathione S-transferase gliG	OG0014295			CGCF413_v007228.t1	na	na	Nara_SM31	145	0	0	Peroxisome	Effector	Non-effector	1	0	0
CGGC5_v007964	Nara_c04	4199655	4201257	Cytochrome P450 monooxygenase gliF	OG0014522			CGCF413_v007230.t1	na	na	Nara_SM31	449	0	1	Mitochondrion	Non-effector	Non-effector	0	0	0
CGGC5_v007965	Nara_c04	4201741	4203092	O-methyltransferase gliM	OG0004636			CGCF413_v007231.t1	na	na	Nara_SM31	432	0	0	Cytoplasm	Non-effector	Non-effector	0	0	0
CGGC5_v007966	Nara_c04	4203467	4204538	Thioredoxin reductase gliT	OG0001066			CGCF413_v007232.t1	na	na	Nara_SM31	312	0	0	Peroxisome	Non-effector	Non-effector	0	0	0
CGGC5_v007967	Nara_c04	4205198	4206805	MFS gliotoxin efflux transporter gliA	OG0000947			CGCF413_v007233.t1	na	na	Nara_SM31	535	1	12	Cell membrane	Non-effector	Non-effector	0	0	0
CGGC5_v007968	Nara_c04	4208937	4210002	Dipeptidase gliJ	OG0014524			CGCF413_v007234.t1	na	na	Nara_SM31	248	0	0	Cytoplasm	Non-effector	Non-effector	0	0	0
CGGC5_v007969	Nara_c04	4212168	4213301	Hypothetical protein	OG0014792			CGCF413_v007235.t1	na	na	na	377	0	0	Nucleus	Non-effector	Non-effector	0	0	0
CGGC5_v007970	Nara_c04	4215945	4217120	Inositol 2-dehydrogenase	OG0011652			CGCF413_v007237.t1	CGCS363_v007031.t1	na	na	391	0	0	Cytoplasm	Non-effector	Non-effector	0	0	0
CGGC5_v007971	Nara_c04	4219899	4221158	Hypothetical protein	OG0012883			na	na	na	na	419	0	0	Nucleus	Non-effector	Non-effector	0	0	0
CGGC5_v007972	Nara_c04	4221723	4225133	Copia protein	OG0000794			na	na	na	na	1136	0	0	Cytoplasm	Non-effector	Non-effector	0	0	0
CGGC5_v007973	Nara_c04	4226156	4227549	Peptidase M20 domain-containing protein 2	OG0012109			CGCF413_v007240.t1	CGCS363_v007033.t1	na	na	439	0	0	Cytoplasm	Non-effector	Non-effector	0	0	0
CGGC5_v007974	Nara_c04	4228725	4230032	Efflux pump rdc3	OG0000005			CGCF413_v007241.t1	CGCS363_v007034.t1	na	na	413	0	11	Cell membrane	Non-effector	Non-effector	0	0	0
CGGC5_v007975	Nara_c04	4234705	4235289	Hypothetical protein	OG0015709			na	na	na	na	150	0	0	Nucleus	Effector	Effector	2	0	0
CGGC5_v007976	Nara_c04	4238231	4239001	Pathogenesis-related protein 1	OG0000349			CGCF413_v007243.t1	CGCS363_v007035.t1	CGCA056_v006511.t1	na	237	1	0	Extracellular	Non-effector	Non-effector	0	1	0
CGGC5_v007977	Nara_c04	4241370	4243466	Hypothetical protein	OG0014324			CGCF413_v007244.t1	na	na	na	511	0	0	Cytoplasm	Non-effector	Non-effector	0	0	0
CGGC5_v007978	Nara_c04	4245372	4247124	Oxysterol-binding protein-like protein 1	OG0002559			CGCF413_v007245.t1	CGCS363_v007036.t1	CGCA056_v006510.t1	na	454	0	0	Cytoplasm	Non-effector	Non-effector	0	0	0
CGGC5_v007979	Nara_c04	4263716	4266513	Grainyhead-like protein 2-like protein	OG0002558			CGCF413_v007247.t1	CGCS363_v007038.t1	CGCA056_v006508.t1	na	797	0	0	Nucleus	Non-effector	Non-effector	0	0	0
CGGC5_v007980	Nara_c04	4269050	4269364	Hypothetical protein	OG0013246			na	CGCS363_v007039.t1	CGCA056_v006507.t1	na	80	0	0	Mitochondrion	Effector	Non-effector	1	0	0
CGGC5_v007981	Nara_c04	4274113	4275024	Hypothetical protein	OG0013510			CGCF413_v007248.t1	na	CGCA056_v006506.t1	na	303	0	0	Nucleus	Non-effector	Non-effector	0	0	0
CGGC5_v007982	Nara_c04	4276214	4276987	Hypothetical protein	OG0012411			CGCF413_v007249.t1	CGCS363_v007040.t1	CGCA056_v006505.t1	na	257	0	0	Cytoplasm	Non-effector	Non-effector	0	0	0
CGGC5_v007983	Nara_c04	4278236	4279093	Hypothetical protein	OG0012920			na	CGCS363_v007041.t1	CGCA056_v006504.t1	na	285	0	0	Peroxisome	Non-effector	Non-effector	0	0	0
CGGC5_v007984	Nara_c04	4279509	4280639	Hypothetical protein	OG0011640			CGCF413_v007250.t1	CGCS363_v007042.t1	CGCA056_v006503.t1	na	302	0	0	Cytoplasm	Non-effector	Non-effector	0	0	0
CGGC5_v007985	Nara_c04	4281135	4282223	Hypothetical protein	OG0012921			CGCF413_v007251.t1	na	CGCA056_v006502.t1	na	362	0	0	Cytoplasm	Non-effector	Non-effector	0	0	0
CGGC5_v007986	Nara_c04	4283522	4284349	Hypothetical protein	OG0012393			CGCF413_v007252.t1	CGCS363_v007043.t1	CGCA056_v006501.t1	na	275	0	0	Cytoplasm	Non-effector	Non-effector	0	0	0
CGGC5_v007987	Nara_c04	4284722	4286005	Hypothetical protein	OG0000306			CGCF413_v007253.t1	CGCS363_v007044.t1	CGCA056_v006500.t1	na	337	0	0	Plastid	Non-effector	Non-effector	0	0	0
CGGC5_v007988	Nara_c04	4286166	4287008	Hypothetical protein	OG0000306			CGCF413_v007254.t1	CGCS363_v007045.t1	CGCA056_v006499.t1	na	280	0	0	Cytoplasm	Non-effector	Unlikely effector	1	0	0
CGGC5_v007989	Nara_c04	4287835	4288752	Hypothetical protein	OG0012922			CGCF413_v007255.t1	na	CGCA056_v006498.t1	na	305	0	0	Cytoplasm	Non-effector	Non-effector	0	0	0
CGGC5_v007990	Nara_c04	4289893	4290218	Hypothetical protein	OG0002505			CGCF413_v007256.t1	CGCS363_v007046.t1	CGCA056_v006497.t1	na	81	1	0	Extracellular	Effector	Effector	2	1	0
CGGC5_v007991	Nara_c04	4290720	4291607	Hypothetical protein	OG0012396			CGCF413_v007257.t1	CGCS363_v007047.t1	CGCA056_v006496.t1	na	295	0	0	Cytoplasm	Non-effector	Non-effector	0	0	0
CGGC5_v007992	Nara_c04	4291638	4294653	Hypothetical protein	OG0011862			CGCF413_v007258.t1	CGCS363_v007049.t1	CGCA056_v006495.t1	na	663	0	0	Cytoplasm	Non-effector	Non-effector	0	0	0
CGGC5_v007993	Nara_c04	4296857	4298672	Hypothetical protein	OG0013821			CGCF413_v007259.t1	na	CGCA056_v006494.t1	na	578	0	0	Nucleus	Non-effector	Non-effector	0	0	0
CGGC5_v007994	Nara_c04	4298926	4300589	High-affinity nicotinic acid transporter	OG0012412			CGCF413_v007260.t1	CGCS363_v007050.t1	CGCA056_v006493.t1	na	480	0	12	Cell membrane	Non-effector	Non-effector	0	0	0
CGGC5_v007995	Nara_c04	4303421	4305381	Citrinin biosynthesis cluster MFS transporter mrr1	OG0001863			CGCF413_v007261.t1	CGCS363_v007051.t1	CGCA056_v006492.t1	na	615	0	11	Cell membrane	Non-effector	Non-effector	0	0	0
CGGC5_v007996	Nara_c04	4305700	4306280	Hypothetical protein	OG0010959			CGCF413_v007262.t1	CGCS363_v007052.t1	CGCA056_v006491.t1	na	175	1	0	Extracellular	Effector	Effector	2	0	0
CGGC5_v007997	Nara_c04	4306789	4308181	Altered inheritance of mitochondria protein 6-like protein	OG0001375			CGCF413_v007263.t1	CGCS363_v007053.t1	CGCA056_v006490.t1	na	441	0	2	Cell membrane	Non-effector	Non-effector	0	0	0
CGGC5_v007998	Nara_c04	4312428	4313619	Versatile peroxidase VPL1	OG0007999			CGCF413_v007264.t1	CGCS363_v007054.t1	CGCA056_v006489.t1	na	358	1	0	Extracellular	Non-effector	Non-effector	0	0	0
CGGC5_v007999	Nara_c04	4314204	4315745	Sporulation-specific chitinase 2	OG0006148			CGCF413_v007265.t1	CGCS363_v007055.t1	CGCA056_v006488.t1	na	439	1	0	Extracellular	Non-effector	Non-effector	0	0	0
CGGC5_v008000	Nara_c04	4324451	4325831	2-oxoglutarate-dependent ethylene/succinate-forming enzyme	OG0007992			CGCF413_v007266.t1	CGCS363_v007056.t1	CGCA056_v006487.t1	na	420	0	0	Mitochondrion	Non-effector	Non-effector	0	0	0
CGGC5_v008001	Nara_c04	4326339	4326772	UPF0235 protein	OG0008514			CGCF413_v007267.t1	CGCS363_v007057.t1	CGCA056_v006486.t1	na	116	0	0	Mitochondrion	Effector	Effector	2	0	0
CGGC5_v008002	Nara_c04	4328959	4329894	Hypothetical protein	OG0012934			CGCF413_v007268.t1	CGCS363_v007058.t1	CGCA056_v006485.t1	na	311	0	0	Lysosome/Vacuole	Non-effector	Non-effector	0	1	0
CGGC5_v008003	Nara_c04	4337490	4339639	Transcription factor SKN7	OG0002507			CGCF413_v007269.t1	CGCS363_v007060.t1	CGCA056_v006483.t1	na	553	0	0	Nucleus	Non-effector	Non-effector	0	1	0
CGGC5_v008004	Nara_c04	4347162	4348327	Hypothetical protein	OG0010948			CGCF413_v007270.t1	CGCS363_v007061.t1	CGCA056_v006482.t1	na	369	0	0	Nucleus	Non-effector	Non-effector	0	0	0
CGGC5_v008005	Nara_c04	4348632	4349013	Hypothetical protein	OG0013967			na	CGCS363_v007062.t1	CGCA056_v006481.t1	na	107	0	0	Cytoplasm	Effector	Non-effector	1	0	0
CGGC5_v008006	Nara_c04	4349360	4350112	Metallophosphoesterase domain-containing protein 1	OG0010585			CGCF413_v007271.t1	CGCS363_v007063.t1	CGCA056_v006480.t1	na	250	0	0	Cytoplasm	Non-effector	Non-effector	0	0	0
CGGC5_v008007	Nara_c04	4350812	4353128	Probable translation initiation factor eIF-2B subunit epsilon	OG0002534			CGCF413_v007272.t1	CGCS363_v007064.t1	CGCA056_v006479.t1	na	721	0	0	Cytoplasm	Non-effector	Non-effector	0	0	0
CGGC5_v008008	Nara_c04	4353636	4355487	Uncharacterized protein	OG0002535			CGCF413_v007273.t1	CGCS363_v007065.t1	CGCA056_v006478.t1	na	594	0	0	Nucleus	Non-effector	Non-effector	0	0	0
CGGC5_v008009	Nara_c04	4357138	4358554	Probable exopolygalacturonase C	OG0007985			CGCF413_v007274.t1	CGCS363_v007066.t1	CGCA056_v006477.t1	na	431	1	0	Extracellular	Non-effector	Non-effector	0	1	0
CGGC5_v008010	Nara_c04	4358725	4360559	Cytochrome P450 monooxygenase vrtE	OG0000460			CGCF413_v007275.t1	na	CGCA056_v006476.t1	na	529	0	0	Endoplasmic reticulum	Non-effector	Non-effector	0	0	0
CGGC5_v008011	Nara_c04	4362997	4363656	Hypothetical protein	OG0012394			CGCF413_v007277.t1	CGCS363_v007068.t1	CGCA056_v006475.t1	na	219	0	0	Cytoplasm	Effector	Effector	2	0	0
CGGC5_v008012	Nara_c04	4363754	4365071	11-beta-hydroxysteroid dehydrogenase-like 2	OG0010354			CGCF413_v007278.t1	CGCS363_v007069.t1	CGCA056_v006474.t1	na	378	1	0	Extracellular	Non-effector	Non-effector	0	0	0
CGGC5_v008013	Nara_c04	4365486	4367155	DNA primase small subunit	OG0002591			CGCF413_v007279.t1	CGCS363_v007070.t1	CGCA056_v006473.t1	na	504	0	0	Nucleus	Non-effector	Non-effector	0	0	0
CGGC5_v008014	Nara_c04	4367271	4368584	tRNA (guanine(9)-N1)-methyltransferase	OG0006161			CGCF413_v007280.t1	CGCS363_v007071.t1	CGCA056_v006472.t1	na	437	0	0	Nucleus	Non-effector	Non-effector	0	0	0
CGGC5_v008015	Nara_c04	4369270	4372144	DNA mismatch repair protein msh-2	OG0002595			CGCF413_v007281.t1	CGCS363_v007072.t1	CGCA056_v006471.t1	na	923	0	0	Cytoplasm	Non-effector	Non-effector	0	0	0
CGGC5_v008016	Nara_c04	4372785	4374589	Hypothetical protein	OG0015721			CGCF413_v007282.t1	na	na	na	154	0	0	Plastid	Non-effector	Non-effector	0	0	0
CGGC5_v008017	Nara_c04	4374771	4375565	NADH-ubiquinone oxidoreductase 21.3 kDa subunit	OG0002596			CGCF413_v007283.t1	CGCS363_v007073.t1	CGCA056_v006470.t1	na	197	0	4	Mitochondrion	Effector	Effector	2	0	0
CGGC5_v008018	Nara_c04	4376644	4381257	Ubiquitin carboxyl-terminal hydrolase 2	OG0006162			CGCF413_v007285.t1	CGCS363_v007074.t1	CGCA056_v006469.t1	na	1375	0	0	Cytoplasm	Non-effector	Non-effector	0	0	0
CGGC5_v008019	Nara_c04	4388453	4388787	Hypothetical protein	OG0014095			na	na	na	na	85	0	0	Mitochondrion	Effector	Non-effector	1	0	0
CGGC5_v008020	Nara_c04	4395031	4397854	Probable phosphoketolase	OG0002597			CGCF413_v007287.t1	CGCS363_v007076.t1	CGCA056_v006467.t1	na	817	0	0	Cytoplasm	Non-effector	Non-effector	0	0	0
CGGC5_v008021	Nara_c04	4398266	4399063	Ras-related protein Rap-1	OG0002592			CGCF413_v007288.t1	CGCS363_v007077.t1	CGCA056_v006466.t1	na	265	0	0	Cell membrane	Effector	Unlikely effector	2	0	0
CGGC5_v008022	Nara_c04	4404054	4405742	L-aspartate decarboxylase dtxS4	OG0002593			CGCF413_v007289.t1	CGCS363_v007078.t1	CGCA056_v006465.t1	na	509	0	0	Cytoplasm	Non-effector	Non-effector	0	0	0
CGGC5_v008023	Nara_c04	4406251	4408413	Nucleolar protein 9	OG0002594			CGCF413_v007290.t1	CGCS363_v007079.t1	CGCA056_v006464.t1	na	720	0	0	Nucleus	Non-effector	Non-effector	0	0	0
CGGC5_v008024	Nara_c04	4410280	4411722	Hypothetical protein	OG0010597			CGCF413_v007291.t1	CGCS363_v007080.t1	CGCA056_v006463.t1	na	480	0	0	Cytoplasm	Non-effector	Non-effector	0	0	0
CGGC5_v008025	Nara_c04	4415982	4417313	Hypothetical protein	OG0002542			CGCF413_v007292.t1	CGCS363_v007081.t1	CGCA056_v006462.t1	na	376	0	0	Nucleus	Non-effector	Non-effector	0	0	0
CGGC5_v008026	Nara_c04	4419648	4420498	Hypothetical protein	OG0012932			CGCF413_v007293.t1	na	CGCA056_v006461.t1	na	109	0	0	Mitochondrion	Effector	Effector	2	0	0
CGGC5_v008027	Nara_c04	4421660	4422431	Hypothetical protein	OG0013750			na	CGCS363_v007082.t1	na	na	112	0	0	Cytoplasm	Effector	Effector	2	0	0
CGGC5_v008028	Nara_c04	4426563	4427555	Carboxylesterase NlhH	OG0000180			CGCF413_v007294.t1	CGCS363_v007083.t1	CGCA056_v006460.t1	na	330	0	0	Cytoplasm	Non-effector	Non-effector	0	0	0
CGGC5_v008029	Nara_c04	4431533	4432654	Kanamycin B dioxygenase	OG0011413			CGCF413_v007295.t1	CGCS363_v007084.t1	CGCA056_v006459.t1	na	303	0	0	Cytoplasm	Non-effector	Non-effector	0	1	0
CGGC5_v008030	Nara_c04	4433609	4435056	MFS transporter asaE	OG0000931			CGCF413_v007296.t1	CGCS363_v007085.t1	CGCA056_v006458.t1	na	427	0	11	Cell membrane	Non-effector	Non-effector	0	0	0
CGGC5_v008031	Nara_c04	4435343	4435684	Hypothetical protein	OG0011649			na	CGCS363_v007086.t1	CGCA056_v006457.t1	na	86	1	0	Extracellular	Effector	Effector	2	0	0
CGGC5_v008032	Nara_c04	4435938	4436555	Flavin prenyltransferase PAD1	OG0001191			CGCF413_v007297.t1	CGCS363_v007087.t1	CGCA056_v006456.t1	na	205	0	1	Cytoplasm	Effector	Effector	2	0	0
CGGC5_v008033	Nara_c04	4437702	4438790	UbiD-like decarboxylase	OG0000408			CGCF413_v007298.t1	CGCS363_v007088.t1	CGCA056_v006455.t1	na	362	0	0	Cytoplasm	Non-effector	Non-effector	0	0	0
CGGC5_v008034	Nara_c04	4439223	4440105	Hypothetical protein	OG0014860			na	na	na	na	194	0	0	Cytoplasm	Effector	Effector	2	0	0
CGGC5_v008035	Nara_c04	4442056	4443488	Secondary metabolism regulator LAE1	OG0000000			CGCF413_v007299.t1	CGCS363_v007089.t1	na	na	347	0	0	Cytoplasm	Non-effector	Non-effector	0	0	0
CGGC5_v008036	Nara_c04	4444398	4445306	4-hydroxy-2-oxo-heptane-1,7-dioate aldolase	OG0009650			CGCF413_v007300.t1	CGCS363_v007090.t1	CGCA056_v006453.t1	na	266	0	0	Mitochondrion	Effector	Effector	2	0	0
CGGC5_v008037	Nara_c04	4445709	4447282	Aspartate aminotransferase	OG0010766			CGCF413_v007301.t1	CGCS363_v007091.t1	CGCA056_v006452.t1	na	406	0	0	Cytoplasm	Non-effector	Non-effector	0	0	0
CGGC5_v008038	Nara_c04	4449626	4450999	Hypothetical protein	OG0000850			CGCF413_v007302.t1	CGCS363_v007092.t1	CGCA056_v006451.t1	na	344	0	6	Cell membrane	Non-effector	Non-effector	0	1	0
CGGC5_v008039	Nara_c04	4451409	4452992	Hypothetical protein	OG0000795			na	na	na	na	444	0	0	Cytoplasm	Non-effector	Non-effector	0	0	0
CGGC5_v008040	Nara_c04	4458621	4459394	Expansin-YoaJ	OG0009364			CGCF413_v007303.t1	CGCS363_v007093.t1	CGCA056_v006450.t1	na	220	1	0	Extracellular	Effector	Effector	2	0	0
CGGC5_v008041	Nara_c04	4460323	4462953	Proline utilization trans-activator	OG0010768			CGCF413_v007304.t1	CGCS363_v007094.t1	CGCA056_v006449.t1	na	703	0	0	Nucleus	Non-effector	Non-effector	0	0	0
CGGC5_v008042	Nara_c04	4463560	4465354	Dicarboxylic amino acid permease	OG0010357			CGCF413_v007305.t1	CGCS363_v007095.t1	CGCA056_v006448.t1	na	560	0	11	Cell membrane	Non-effector	Non-effector	0	0	0
CGGC5_v008043	Nara_c04	4466279	4467832	Secondary metabolism regulator LAE1	OG0000000			CGCF413_v007306.t1	CGCS363_v007097.t1	na	na	364	0	0	Cytoplasm	Non-effector	Non-effector	0	1	0
CGGC5_v008044	Nara_c04	4469586	4471161	Secondary metabolism regulator LAE1	OG0000000			CGCF413_v007307.t1	CGCS363_v007098.t1	na	na	359	0	0	Cytoplasm	Non-effector	Non-effector	0	0	0
CGGC5_v008045	Nara_c04	4471871	4473322	Secondary metabolism regulator LAE1	OG0000000			CGCF413_v007308.t1	CGCS363_v007099.t1	CGCA056_v006444.t1	na	353	0	0	Cytoplasm	Non-effector	Non-effector	0	0	0
CGGC5_v008046	Nara_c04	4476957	4478812	Probable 26S proteasome regulatory subunit rpn3	OG0002580			CGCF413_v007309.t1	CGCS363_v007100.t1	CGCA056_v006442.t1	na	574	0	0	Nucleus	Non-effector	Non-effector	0	0	0
CGGC5_v008047	Nara_c04	4480184	4480612	Hypothetical protein	OG0012418			CGCF413_v007310.t1	CGCS363_v007101.t1	CGCA056_v006441.t1	na	142	0	0	Nucleus	Effector	Non-effector	1	0	0
CGGC5_v008048	Nara_c04	4480643	4482997	Transcription initiation factor TFIID subunit 12	OG0002525			CGCF413_v007311.t1	CGCS363_v007102.t1	CGCA056_v006440.t1	na	768	0	0	Nucleus	Non-effector	Non-effector	0	0	0
CGGC5_v008049	Nara_c04	4488245	4489504	Hypothetical protein	OG0002524			CGCF413_v007312.t1	CGCS363_v007103.t1	CGCA056_v006439.t1	na	419	0	0	Nucleus	Non-effector	Non-effector	0	0	0
CGGC5_v008050	Nara_c04	4495118	4496719	Hypothetical protein	OG0000795			na	na	na	na	533	0	0	Cytoplasm	Non-effector	Non-effector	0	0	0
CGGC5_v008051	Nara_c04	4499117	4499789	Hypothetical protein	OG0000683			CGCF413_v007313.t1	CGCS363_v007104.t1	CGCA056_v006438.t1	na	188	0	0	Cell membrane	Effector	Unlikely effector	2	0	0
CGGC5_v008052	Nara_c04	4500757	4501344	Hypothetical protein	OG0000683			na	CGCS363_v007106.t1	CGCA056_v006437.t1	na	123	0	1	Cell membrane	Effector	Effector	2	0	0
CGGC5_v008053	Nara_c04	4502213	4504018	Vegetative incompatibility protein HET-E-1	OG0000001			CGCF413_v007314.t1	CGCS363_v007107.t1	CGCA056_v006436.t1	na	601	0	0	Cytoplasm	Non-effector	Non-effector	0	0	0
CGGC5_v008054	Nara_c04	4504272	4506000	Citrinin biosynthesis transcriptional activator ctnR	OG0001857			CGCF413_v007315.t1	CGCS363_v007108.t1	CGCA056_v006435.t1	na	502	0	0	Cytoplasm	Non-effector	Non-effector	0	0	0
CGGC5_v008055	Nara_c04	4509459	4509748	Hypothetical protein	OG0006142			CGCF413_v007316.t1	CGCS363_v007109.t1	CGCA056_v006434.t1	na	74	1	0	Extracellular	Effector	Non-effector	1	1	0
CGGC5_v008056	Nara_c04	4511848	4513142	Hypothetical protein	OG0012404			CGCF413_v007317.t1	CGCS363_v007110.t1	CGCA056_v006433.t1	na	413	0	0	Mitochondrion	Non-effector	Non-effector	0	0	0
CGGC5_v008057	Nara_c04	4514307	4518682	ABC transporter atnG	OG0012405			CGCF413_v007319.t1	CGCS363_v007111.t1	CGCA056_v006432.t1	na	1153	0	10	Cell membrane	Non-effector	Non-effector	0	0	0
CGGC5_v008058	Nara_c04	4519818	4520141	Hypothetical protein	OG0010955			CGCF413_v007320.t1	CGCS363_v007112.t1	CGCA056_v006431.t1	na	107	1	0	Extracellular	Non-effector	Non-effector	0	0	0
CGGC5_v008059	Nara_c04	4520846	4522041	Aldehyde reductase 2	OG0000017			CGCF413_v007321.t1	CGCS363_v007113.t1	CGCA056_v006430.t1	na	363	0	0	Cytoplasm	Non-effector	Non-effector	0	0	0
CGGC5_v008060	Nara_c04	4523716	4524645	NmrA-like family domain-containing protein 1	OG0000225			CGCF413_v007322.t1	CGCS363_v007114.t1	CGCA056_v006429.t1	na	309	0	0	Mitochondrion	Non-effector	Unlikely effector	1	0	0
CGGC5_v008061	Nara_c04	4525304	4526324	Hypothetical protein	OG0012111			CGCF413_v007323.t1	CGCS363_v007115.t1	CGCA056_v006428.t1	na	307	0	0	Cytoplasm	Non-effector	Unlikely effector	1	0	0
CGGC5_v008062	Nara_c04	4526462	4527181	Hypothetical protein	OG0016401			na	na	na	na	239	0	0	Cytoplasm	Non-effector	Non-effector	0	0	0
CGGC5_v008063	Nara_c04	4529772	4530278	Hypothetical protein	OG0014329			CGCF413_v007324.t1	na	na	na	152	1	0	Plastid	Effector	Non-effector	1	0	0
CGGC5_v008064	Nara_c04	4530367	4532680	N-acetylglucosaminyl-phosphatidylinositol biosynthetic protein gpi1	OG0002561			CGCF413_v007325.t1	CGCS363_v007116.t1	CGCA056_v006426.t1	na	702	0	6	Endoplasmic reticulum	Non-effector	Non-effector	0	0	0
CGGC5_v008065	Nara_c04	4532714	4533145	Hypothetical protein	OG0014480			CGCF413_v007326.t1	na	CGCA056_v006425.t1	na	92	0	2	Endoplasmic reticulum	Effector	Non-effector	1	0	0
CGGC5_v008066	Nara_c04	4535601	4538490	Exosome complex exonuclease rrp6	OG0002562			CGCF413_v007327.t1	CGCS363_v007117.t1	CGCA056_v006424.t1	na	870	0	0	Nucleus	Non-effector	Non-effector	0	0	0
CGGC5_v008067	Nara_c04	4539360	4540589	Glycerate dehydrogenase	OG0008001			CGCF413_v007328.t1	CGCS363_v007118.t1	CGCA056_v006423.t1	na	368	0	0	Cytoplasm	Non-effector	Non-effector	0	0	0
CGGC5_v008068	Nara_c04	4542131	4542628	Hypothetical protein	OG0007322			CGCF413_v007329.t1	CGCS363_v007119.t1	CGCA056_v006422.t1	na	144	1	0	Extracellular	Effector	Non-effector	1	0	0
CGGC5_v008069	Nara_c04	4543250	4545070	Heterokaryon incompatibility protein 6, OR allele	OG0001192			CGCF413_v007330.t1	CGCS363_v007120.t1	CGCA056_v006421.t1	na	606	0	0	Cytoplasm	Non-effector	Non-effector	0	0	0
CGGC5_v008070	Nara_c04	4551093	4551819	ATP synthase subunit 9	OG0002563			CGCF413_v007331.t1	CGCS363_v007121.t1	CGCA056_v006420.t1	na	141	0	2	Mitochondrion	Non-effector	Non-effector	0	0	0
CGGC5_v008071	Nara_c04	4557663	4558244	Hypothetical protein	OG0000148			na	na	na	Nara_SM32	193	0	1	Endoplasmic reticulum	Effector	Effector	2	0	0
CGGC5_v008072	Nara_c04	4560476	4561563	Hypothetical protein	OG0000148			na	na	na	Nara_SM32	183	0	2	Endoplasmic reticulum	Effector	Non-effector	1	0	0
CGGC5_v008073	Nara_c04	4562941	4564333	Indole prenyltransferase tdiB	OG0000799			CGCF413_v007332.t1	CGCS363_v007122.t1	CGCA056_v006419.t1	Nara_SM32	437	0	0	Plastid	Non-effector	Non-effector	0	1	0
CGGC5_v008074	Nara_c04	4565166	4567353	Males-absent on the first protein	OG0002521			CGCF413_v007333.t1	CGCS363_v007123.t1	CGCA056_v006418.t1	Nara_SM32	707	0	0	Nucleus	Non-effector	Non-effector	0	0	0
CGGC5_v008075	Nara_c04	4568270	4570381	Protein NLRC3	OG0006138			CGCF413_v007334.t1	CGCS363_v007124.t1	CGCA056_v006417.t1	Nara_SM32	703	0	0	Peroxisome	Non-effector	Non-effector	0	0	0
CGGC5_v008076	Nara_c04	4573189	4574721	Hypothetical protein	OG0008498			CGCF413_v007335.t1	CGCS363_v007125.t1	CGCA056_v006416.t1	na	510	0	0	Nucleus	Non-effector	Non-effector	0	0	0
CGGC5_v008077	Nara_c04	4578488	4578942	Hypothetical protein	OG0013690			CGCF413_v007336.t1	na	na	na	113	0	0	Mitochondrion	Effector	Non-effector	1	0	0
CGGC5_v008078	Nara_c04	4581015	4581657	Hypothetical protein	OG0007306			CGCF413_v007337.t1	CGCS363_v007126.t1	CGCA056_v006415.t1	na	153	1	0	Extracellular	Non-effector	Non-effector	0	1	0
CGGC5_v008079	Nara_c04	4584822	4585679	Hypothetical protein	OG0012395			CGCF413_v007338.t1	CGCS363_v007127.t1	CGCA056_v006414.t1	na	285	0	0	Nucleus	Non-effector	Non-effector	0	0	0
CGGC5_v008080	Nara_c04	4587408	4588781	Tubulin-specific chaperone C	OG0002522			CGCF413_v007339.t1	CGCS363_v007128.t1	CGCA056_v006413.t1	na	373	0	0	Cytoplasm	Non-effector	Non-effector	0	0	0
CGGC5_v008081	Nara_c04	4589044	4589484	Hypothetical protein	OG0002520			CGCF413_v007340.t1	CGCS363_v007129.t1	CGCA056_v006412.t1	na	146	0	0	Cytoplasm	Effector	Non-effector	1	0	0
CGGC5_v008082	Nara_c04	4590222	4592164	2,3-bisphosphoglycerate-independent phosphoglycerate mutase	OG0002519			CGCF413_v007341.t1	CGCS363_v007130.t1	CGCA056_v006411.t1	na	524	0	0	Cytoplasm	Non-effector	Non-effector	0	0	0
CGGC5_v008083	Nara_c04	4592751	4594785	Hypothetical protein	OG0014565			CGCF413_v007342.t1	na	na	na	295	0	0	Cytoplasm	Non-effector	Non-effector	0	0	0
CGGC5_v008084	Nara_c04	4595892	4598196	Alkaline phosphatase D	OG0000681			CGCF413_v007343.t1	CGCS363_v007132.t1	CGCA056_v006410.t1	na	676	1	0	Extracellular	Non-effector	Non-effector	0	0	0
CGGC5_v008085	Nara_c04	4598724	4600875	Hypothetical protein	OG0000383			CGCF413_v007344.t1	CGCS363_v007133.t1	CGCA056_v006409.t1	na	696	0	0	Cytoplasm	Non-effector	Non-effector	0	0	0
CGGC5_v008086	Nara_c04	4601710	4603277	Secondary metabolism regulator LAE1	OG0000002			CGCF413_v007345.t1	CGCS363_v007134.t1	CGCA056_v006408.t1	na	348	0	0	Cytoplasm	Non-effector	Non-effector	0	1	0
CGGC5_v008087	Nara_c04	4604430	4606042	Secondary metabolism regulator LAE1	OG0000002			CGCF413_v007346.t1	CGCS363_v007135.t1	CGCA056_v006407.t1	na	363	0	0	Cytoplasm	Non-effector	Non-effector	0	0	0
CGGC5_v008088	Nara_c04	4606925	4607995	Bifunctional epoxide hydrolase 2	OG0009368			CGCF413_v007347.t1	CGCS363_v007136.t1	CGCA056_v006406.t1	na	356	0	0	Peroxisome	Non-effector	Non-effector	0	0	0
CGGC5_v008089	Nara_c04	4608833	4611199	Hypothetical protein	OG0000968			CGCF413_v007348.t1	CGCS363_v007137.t1	CGCA056_v006405.t1	na	788	0	4	Cell membrane	Non-effector	Non-effector	0	0	0
CGGC5_v008090	Nara_c04	4611356	4612069	Hypothetical protein	OG0009935			CGCF413_v007349.t1	CGCS363_v007138.t1	CGCA056_v006404.t1	na	147	0	0	Cytoplasm	Effector	Effector	2	0	0
CGGC5_v008091	Nara_c04	4616972	4617839	Hypothetical protein	OG0008523			na	CGCS363_v007139.t1	CGCA056_v006403.t1	na	245	1	0	Extracellular	Effector	Effector	2	1	0
CGGC5_v008092	Nara_c04	4619722	4620786	Hypothetical protein	OG0001240			CGCF413_v007351.t1	CGCS363_v007140.t1	CGCA056_v006402.t1	na	354	1	0	Extracellular	Non-effector	Non-effector	0	0	0
CGGC5_v008093	Nara_c04	4621675	4622827	Oxidoreductase swnN	OG0000684			CGCF413_v007352.t1	CGCS363_v007141.t1	CGCA056_v006401.t1	na	346	0	0	Cytoplasm	Non-effector	Non-effector	0	0	0
CGGC5_v008094	Nara_c04	4622951	4624359	Aspyridones efflux protein apdF	OG0000554			CGCF413_v007353.t1	CGCS363_v007142.t1	CGCA056_v006400.t1	na	446	0	11	Cell membrane	Non-effector	Non-effector	0	0	0
CGGC5_v008095	Nara_c04	4625593	4628740	Probable cyclin-dependent kinase 9	OG0002536			CGCF413_v007354.t1	CGCS363_v007143.t1	CGCA056_v006399.t1	na	961	0	0	Cytoplasm	Non-effector	Non-effector	0	0	0
CGGC5_v008096	Nara_c04	4628753	4630313	Hypothetical protein	OG0008994			CGCF413_v007355.t1	CGCS363_v007144.t1	CGCA056_v006397.t1	na	445	0	2	Endoplasmic reticulum	Non-effector	Non-effector	0	0	0
CGGC5_v008097	Nara_c04	4631966	4634395	Arginine permease CAN1	OG0010588			CGCF413_v007356.t1	CGCS363_v007145.t1	CGCA056_v006396.t1	na	620	0	12	Cell membrane	Non-effector	Non-effector	0	0	0
CGGC5_v008098	Nara_c04	4634676	4635383	UMP-CMP kinase 1	OG0011647			CGCF413_v007357.t1	CGCS363_v007146.t1	CGCA056_v006395.t1	na	235	0	0	Mitochondrion	Non-effector	Non-effector	0	0	0
CGGC5_v008099	Nara_c04	4636570	4636902	Hypothetical protein	OG0000097			CGCF413_v007358.t1	na	na	na	110	0	0	Cytoplasm	Non-effector	Non-effector	0	0	0
CGGC5_v008100	Nara_c04	4640000	4641422	Hypothetical protein	OG0000097			CGCF413_v007359.t1	na	na	na	455	0	1	Plastid	Non-effector	Non-effector	0	0	0
CGGC5_v008101	Nara_c04	4644432	4647451	Frequency clock protein	OG0001074			CGCF413_v007360.t1	CGCS363_v007147.t1	CGCA056_v006394.t1	na	985	0	0	Nucleus	Non-effector	Non-effector	0	0	0
CGGC5_v008102	Nara_c04	4656266	4657389	Protochlorophyllide reductase A	OG0012107			CGCF413_v007362.t1	CGCS363_v007148.t1	CGCA056_v006393.t1	na	299	0	0	Plastid	Non-effector	Non-effector	0	0	0
CGGC5_v008103	Nara_c04	4661467	4662607	Uncharacterized mitochondrial carrier	OG0002537			CGCF413_v007363.t1	CGCS363_v007150.t1	CGCA056_v006391.t1	na	304	0	0	Mitochondrion	Non-effector	Non-effector	0	0	0
CGGC5_v008104	Nara_c04	4663223	4665728	Conserved oligomeric Golgi complex subunit 3	OG0002585			CGCF413_v007364.t1	CGCS363_v007151.t1	CGCA056_v006390.t1	na	762	0	0	Nucleus	Non-effector	Non-effector	0	0	0
CGGC5_v008105	Nara_c04	4666211	4668067	Protein FMP25	OG0001865			CGCF413_v007365.t1	CGCS363_v007152.t1	CGCA056_v006389.t1	na	618	0	0	Mitochondrion	Non-effector	Non-effector	0	0	0
CGGC5_v008106	Nara_c04	4672149	4673723	Receptor-type tyrosine-protein phosphatase O	OG0006159			CGCF413_v007366.t1	CGCS363_v007153.t1	CGCA056_v006388.t1	na	494	0	0	Cytoplasm	Non-effector	Non-effector	0	0	0
CGGC5_v008107	Nara_c04	4684005	4685399	Hypothetical protein	OG0002583			CGCF413_v007367.t1	CGCS363_v007154.t1	CGCA056_v006387.t1	na	464	0	0	Cytoplasm	Non-effector	Non-effector	0	0	0
CGGC5_v008108	Nara_c04	4686898	4688284	26S proteasome regulatory subunit 6B-like protein	OG0002584			CGCF413_v007368.t1	CGCS363_v007155.t1	CGCA056_v006386.t1	na	421	0	0	Cytoplasm	Non-effector	Non-effector	0	1	0
CGGC5_v008109	Nara_c04	4689162	4689741	Hypothetical protein	OG0001297			CGCF413_v007369.t1	CGCS363_v007156.t1	CGCA056_v006385.t1	na	138	0	0	Plastid	Non-effector	Non-effector	0	0	0
CGGC5_v008110	Nara_c04	4694070	4695506	Hypothetical protein	OG0000188			CGCF413_v007370.t1	CGCS363_v007157.t1	CGCA056_v006384.t1	na	281	0	0	Cytoplasm	Non-effector	Non-effector	0	0	0
CGGC5_v008111	Nara_c04	4696540	4698932	Uncharacterized glycosyl hydrolase	OG0006158			CGCF413_v007371.t1	CGCS363_v007158.t1	CGCA056_v006383.t1	na	761	0	0	Cytoplasm	Non-effector	Non-effector	0	0	0
CGGC5_v008112	Nara_c04	4700011	4702216	Putative polyol transporter 2	OG0000632			CGCF413_v007372.t1	CGCS363_v007159.t1	CGCA056_v006382.t1	na	677	0	10	Cell membrane	Non-effector	Non-effector	0	1	0
CGGC5_v008113	Nara_c04	4704092	4706484	26S proteasome non-ATPase regulatory subunit 10	OG0008522			CGCF413_v007373.t1	CGCS363_v007160.t1	CGCA056_v006381.t1	na	777	0	0	Cytoplasm	Non-effector	Non-effector	0	0	0
CGGC5_v008114	Nara_c04	4707085	4711390	Superkiller protein 3	OG0002533			CGCF413_v007374.t1	CGCS363_v007161.t1	CGCA056_v006380.t1	na	1414	0	0	Cytoplasm	Non-effector	Non-effector	0	0	0
CGGC5_v008115	Nara_c04	4711605	4712333	RecQ-mediated genome instability protein 1	OG0006139			CGCF413_v007375.t1	CGCS363_v007162.t1	CGCA056_v006379.t1	na	242	0	0	Plastid	Effector	Non-effector	1	0	0
CGGC5_v008116	Nara_c04	4712779	4713789	Vacuolar protein sorting-associated protein 51-like protein	OG0002532			CGCF413_v007376.t1	CGCS363_v007163.t1	CGCA056_v006378.t1	na	306	0	0	Plastid	Non-effector	Non-effector	0	0	0
CGGC5_v008117	Nara_c04	4714052	4715072	Protein NIF3-like protein	OG0002531			CGCF413_v007377.t1	CGCS363_v007164.t1	CGCA056_v006377.t1	na	305	0	0	Cytoplasm	Non-effector	Non-effector	0	0	0
CGGC5_v008118	Nara_c04	4716626	4717969	Hypothetical protein	OG0000188			CGCF413_v007378.t1	CGCS363_v007165.t1	CGCA056_v006376.t1	na	447	0	0	Cytoplasm	Non-effector	Non-effector	0	0	0
CGGC5_v008119	Nara_c04	4718537	4719847	Hypothetical protein	OG0000188			CGCF413_v007379.t1	CGCS363_v007166.t1	CGCA056_v006375.t1	na	436	0	0	Cytoplasm	Non-effector	Non-effector	0	0	0
CGGC5_v008120	Nara_c04	4720137	4722026	Hypothetical protein	OG0011116			CGCF413_v007380.t1	CGCS363_v007167.t1	CGCA056_v006374.t1	na	629	0	0	Cytoplasm	Non-effector	Non-effector	0	0	0
CGGC5_v008121	Nara_c04	4723013	4724334	Hypothetical protein	OG0000188			CGCF413_v007381.t1	CGCS363_v007168.t1	CGCA056_v006373.t1	na	287	0	0	Mitochondrion	Non-effector	Non-effector	0	0	0
CGGC5_v008122	Nara_c04	4724525	4725910	Hypothetical protein	OG0011116			CGCF413_v007382.t1	CGCS363_v007169.t1	na	na	461	0	0	Nucleus	Non-effector	Non-effector	0	0	0
CGGC5_v008123	Nara_c04	4729210	4734594	MAP kinase kinase kinase mkh1	OG0002530			CGCF413_v007383.t1	CGCS363_v007170.t1	CGCA056_v006372.t1	na	1693	0	0	Cytoplasm	Non-effector	Non-effector	0	0	0
CGGC5_v008124	Nara_c04	4738591	4739169	Hypothetical protein	OG0011168			CGCF413_v007384.t1	CGCS363_v007171.t1	CGCA056_v006371.t1	na	192	0	0	Nucleus	Effector	Non-effector	1	0	0
CGGC5_v008125	Nara_c04	4740474	4741057	Hypothetical protein	N/A			na	na	na	na	112	0	0	Nucleus	Effector	Effector	2	0	0
CGGC5_v008126	Nara_c04	4742557	4745642	Endoplasmic reticulum mannosyl-oligosaccharide 1,2-alpha-mannosidase	OG0002529			CGCF413_v007385.t1	CGCS363_v007172.t1	CGCA056_v006370.t1	na	990	0	1	Golgi apparatus	Non-effector	Non-effector	0	0	0
CGGC5_v008127	Nara_c04	4746802	4747759	Hypothetical protein	OG0002528			CGCF413_v007386.t1	CGCS363_v007173.t1	CGCA056_v006369.t1	na	265	0	4	Cell membrane	Non-effector	Non-effector	0	0	0
CGGC5_v008128	Nara_c04	4751357	4753780	RAD50-interacting protein 1	OG0002527			CGCF413_v007387.t1	CGCS363_v007174.t1	CGCA056_v006368.t1	na	790	0	0	Cytoplasm	Non-effector	Non-effector	0	0	0
CGGC5_v008129	Nara_c04	4754640	4755588	Probable prefoldin subunit 3	OG0002526			CGCF413_v007388.t1	CGCS363_v007175.t1	CGCA056_v006367.t1	na	204	0	0	Cytoplasm	Non-effector	Non-effector	0	1	0
CGGC5_v008130	Nara_c04	4756650	4757865	Sec14 cytosolic factor	OG0001862			CGCF413_v007389.t1	CGCS363_v007176.t1	CGCA056_v006366.t1	na	341	0	0	Cytoplasm	Non-effector	Non-effector	0	0	0
CGGC5_v008131	Nara_c04	4758267	4759017	Kinetochore protein mis14	OG0002557			CGCF413_v007390.t1	CGCS363_v007177.t1	CGCA056_v006365.t1	na	222	0	0	Cytoplasm	Non-effector	Non-effector	0	0	0
CGGC5_v008132	Nara_c04	4760081	4761362	Hypothetical protein	OG0013363			CGCF413_v007391.t1	CGCS363_v007178.t1	na	na	385	0	0	Nucleus	Non-effector	Non-effector	0	0	0
CGGC5_v008133	Nara_c04	4763793	4764267	Uncharacterized bolA-like protein	OG0002556			CGCF413_v007392.t1	CGCS363_v007180.t1	CGCA056_v006363.t1	na	108	0	0	Cytoplasm	Effector	Effector	2	0	0
CGGC5_v008134	Nara_c04	4764628	4767008	AP-2 complex subunit beta	OG0002555			CGCF413_v007393.t1	CGCS363_v007181.t1	CGCA056_v006362.t1	na	752	0	0	Cytoplasm	Non-effector	Non-effector	0	0	0
CGGC5_v008135	Nara_c04	4768635	4769337	Uncharacterized protein YjlB	OG0001077			CGCF413_v007394.t1	CGCS363_v007182.t1	CGCA056_v006361.t1	na	193	0	0	Cytoplasm	Effector	Non-effector	1	0	0
CGGC5_v008136	Nara_c04	4769705	4772359	DNA ligase 3	OG0002554			CGCF413_v007395.t1	CGCS363_v007183.t1	CGCA056_v006360.t1	na	867	0	0	Nucleus	Non-effector	Non-effector	0	0	0
CGGC5_v008137	Nara_c04	4772935	4773944	Eukaryotic translation initiation factor 3 subunit K	OG0002553			CGCF413_v007396.t1	CGCS363_v007184.t1	CGCA056_v006359.t1	na	233	0	0	Cytoplasm	Non-effector	Non-effector	0	0	0
CGGC5_v008138	Nara_c04	4774292	4775606	Probable 20S rRNA accumulation protein 4	OG0006147			CGCF413_v007397.t1	CGCS363_v007185.t1	CGCA056_v006358.t1	na	413	0	0	Cytoplasm	Non-effector	Non-effector	0	0	0
CGGC5_v008139	Nara_c04	4775932	4777839	T-complex protein 1 subunit zeta	OG0002552			CGCF413_v007398.t1	CGCS363_v007186.t1	CGCA056_v006357.t1	na	544	0	0	Cytoplasm	Non-effector	Non-effector	0	0	0
CGGC5_v008140	Nara_c04	4778730	4780532	Farnesylcysteine lyase	OG0002501			CGCF413_v007399.t1	CGCS363_v007187.t1	CGCA056_v006356.t1	na	558	1	0	Extracellular	Non-effector	Non-effector	0	0	0
CGGC5_v008141	Nara_c04	4781800	4784484	Vacuolar import and degradation protein 27	OG0002502			CGCF413_v007400.t1	CGCS363_v007188.t1	CGCA056_v006355.t1	na	818	0	0	Cytoplasm	Non-effector	Non-effector	0	0	0
CGGC5_v008142	Nara_c04	4785275	4786971	Alpha,alpha-trehalose-phosphate synthase [UDP-forming] 1	OG0002497			CGCF413_v007401.t1	CGCS363_v007189.t1	CGCA056_v006354.t1	na	527	0	0	Cytoplasm	Non-effector	Non-effector	0	0	0
CGGC5_v008143	Nara_c04	4789500	4790855	Hypothetical protein	OG0002498			CGCF413_v007402.t1	CGCS363_v007190.t1	CGCA056_v006353.t1	na	430	0	0	Nucleus	Non-effector	Non-effector	0	0	0
CGGC5_v008144	Nara_c04	4791730	4792752	Bifunctional protein gal10	OG0002499			CGCF413_v007403.t1	CGCS363_v007191.t1	CGCA056_v006352.t1	na	340	0	0	Extracellular	Non-effector	Non-effector	0	0	0
CGGC5_v008145	Nara_c04	4793382	4794398	Hypothetical protein	OG0002500			CGCF413_v007404.t1	CGCS363_v007192.t1	CGCA056_v006351.t1	na	338	0	0	Nucleus	Non-effector	Non-effector	0	0	0
CGGC5_v008146	Nara_c04	4794867	4795559	Cytochrome c oxidase assembly protein COX20	OG0002496			CGCF413_v007405.t1	CGCS363_v007193.t1	CGCA056_v006350.t1	na	204	0	0	Mitochondrion	Effector	Effector	2	0	0
CGGC5_v008147	Nara_c04	4796352	4803149	DNA polymerase epsilon catalytic subunit A	OG0002506			CGCF413_v007406.t1	CGCS363_v007194.t1	CGCA056_v006349.t1	na	2228	0	0	Cytoplasm	Non-effector	Non-effector	0	0	0
CGGC5_v008148	Nara_c04	4804115	4806515	Uncharacterized transcriptional regulatory protein	OG0010761			CGCF413_v007407.t1	CGCS363_v007195.t1	CGCA056_v006348.t1	na	728	0	0	Nucleus	Non-effector	Non-effector	0	0	0
CGGC5_v008149	Nara_c04	4807164	4808303	2,3-dihydroxybenzoate decarboxylase	OG0010353			CGCF413_v007408.t1	CGCS363_v007196.t1	CGCA056_v006347.t1	na	293	0	0	Cytoplasm	Non-effector	Non-effector	0	0	0
CGGC5_v008150	Nara_c04	4813580	4815825	Hypothetical protein	OG0014791			CGCF413_v007409.t1	na	na	na	600	0	0	Nucleus	Non-effector	Non-effector	0	0	0
CGGC5_v008151	Nara_c04	4815877	4817071	NADP-dependent oxidoreductase RED1	OG0015123			na	na	na	na	348	0	0	Cytoplasm	Non-effector	Non-effector	0	0	0
CGGC5_v008152	Nara_c04	4817810	4818950	AB hydrolase superfamily protein	OG0011435			CGCF413_v007410.t1	CGCS363_v008684.t1	na	na	342	0	0	Peroxisome	Non-effector	Non-effector	0	0	0
CGGC5_v008153	Nara_c04	4824389	4825949	Cytochrome P450 monooxygenase ATR2	OG0009963			CGCF413_v007411.t1	na	na	na	400	0	0	Peroxisome	Non-effector	Non-effector	0	0	0
CGGC5_v008154	Nara_c04	4826861	4828210	FAD-binding monooxygenase BOA2	OG0014790			CGCF413_v007412.t1	na	na	na	404	0	0	Cytoplasm	Non-effector	Non-effector	0	0	0
CGGC5_v008155	Nara_c04	4829150	4829770	Hypothetical protein	OG0011171			CGCF413_v007413.t1	CGCS363_v007197.t1	CGCA056_v006346.t1	na	168	0	0	Peroxisome	Non-effector	Effector	1	0	0
CGGC5_v008156	Nara_c04	4831169	4832626	Uncharacterized protein	OG0011869			CGCF413_v007414.t1	CGCS363_v007198.t1	CGCA056_v006345.t1	na	485	0	0	Cytoplasm	Non-effector	Non-effector	0	0	0
CGGC5_v008157	Nara_c04	4832983	4834429	1-aminocyclopropane-1-carboxylate synthase 6	OG0011172			CGCF413_v007415.t1	CGCS363_v007199.t1	CGCA056_v006344.t1	na	429	0	0	Peroxisome	Non-effector	Non-effector	0	0	0
CGGC5_v008158	Nara_c04	4834644	4836131	Hypothetical protein	OG0012414			CGCF413_v007416.t1	CGCS363_v007200.t1	CGCA056_v006343.t1	na	495	1	0	Extracellular	Non-effector	Non-effector	0	0	0
CGGC5_v008159	Nara_c04	4836583	4838004	Uncharacterized protein y4sH	OG0013247			CGCF413_v007417.t1	CGCS363_v007201.t1	CGCA056_v006342.t1	na	473	0	0	Extracellular	Non-effector	Non-effector	0	0	0
CGGC5_v008160	Nara_c04	4841887	4844217	Probable metal-nicotianamine transporter YSL7	OG0011173			CGCF413_v007418.t1	CGCS363_v007202.t1	CGCA056_v006341.t1	na	680	0	11	Cell membrane	Non-effector	Non-effector	0	0	0
CGGC5_v008161	Nara_c04	4844825	4846362	Carboxypeptidase Y-like protein	OG0011408			CGCF413_v007419.t1	CGCS363_v007203.t1	CGCA056_v006340.t1	na	401	1	0	Extracellular	Non-effector	Non-effector	0	0	0
CGGC5_v008162	Nara_c04	4847036	4848724	Carboxypeptidase Y	OG0011174			CGCF413_v007420.t1	CGCS363_v007204.t1	CGCA056_v006339.t1	na	346	0	0	Cytoplasm	Non-effector	Non-effector	0	0	0
CGGC5_v008163	Nara_c04	4849532	4851060	Transcriptional regulator sdnM	OG0000631			CGCF413_v007421.t1	CGCS363_v007205.t1	CGCA056_v006338.t1	na	487	0	0	Peroxisome	Non-effector	Non-effector	0	0	0
CGGC5_v008164	Nara_c04	4851265	4852201	Hypothetical protein	OG0008518			CGCF413_v007424.t1	CGCS363_v007206.t1	CGCA056_v006337.t1	na	245	0	0	Cytoplasm	Non-effector	Non-effector	0	0	0
CGGC5_v008165	Nara_c04	4854461	4855177	Hypothetical protein	OG0010764			CGCF413_v007425.t1	CGCS363_v007207.t1	CGCA056_v006335.t1	na	238	0	0	Cytoplasm	Effector	Non-effector	1	0	0
CGGC5_v008166	Nara_c04	4855358	4857607	Hypothetical protein	OG0001017			CGCF413_v007426.t1	CGCS363_v007208.t1	CGCA056_v006334.t1	na	682	0	0	Nucleus	Non-effector	Non-effector	0	0	0
CGGC5_v008167	Nara_c04	4858846	4860094	Hypothetical protein	OG0001616			CGCF413_v007427.t1	CGCS363_v007209.t1	CGCA056_v006333.t1	na	375	0	0	Cytoplasm	Non-effector	Non-effector	0	0	0
CGGC5_v008168	Nara_c04	4862418	4862924	Hypothetical protein	OG0012416			CGCF413_v007428.t1	CGCS363_v007210.t1	CGCA056_v006332.t1	na	168	1	0	Extracellular	Effector	Effector	2	0	0
CGGC5_v008169	Nara_c04	4864120	4865252	Satratoxin biosynthesis SC1 cluster protein 4	OG0010355			CGCF413_v007429.t1	CGCS363_v007211.t1	CGCA056_v006331.t1	na	279	0	6	Lysosome/Vacuole	Non-effector	Non-effector	0	0	0
CGGC5_v008170	Nara_c04	4867771	4868098	Rapid alkalinization factor	OG0012105			CGCF413_v007430.t1	CGCS363_v007212.t1	CGCA056_v006330.t1	na	88	1	0	Extracellular	Effector	Non-effector	1	0	0
CGGC5_v008171	Nara_c04	4869028	4870819	Cytochrome P450 monooxygenase TRI1	OG0011644			na	CGCS363_v007213.t1	na	na	489	0	1	Endoplasmic reticulum	Non-effector	Non-effector	0	0	0
CGGC5_v008172	Nara_c04	4871060	4872328	Hypothetical protein	OG0000323			na	CGCS363_v007214.t1	CGCA056_v006329.t1	na	378	0	1	Golgi apparatus	Non-effector	Non-effector	0	1	0
CGGC5_v008173	Nara_c04	4874104	4874793	Hypothetical protein	OG0012415			CGCF413_v007431.t1	CGCS363_v007215.t1	CGCA056_v006328.t1	na	194	0	0	Nucleus	Non-effector	Non-effector	0	0	0
CGGC5_v008174	Nara_c04	4875467	4875973	Hypothetical protein	OG0018235			na	na	na	na	143	0	1	Golgi apparatus	Effector	Non-effector	1	1	0
CGGC5_v008175	Nara_c04	4881313	4881654	Hypothetical protein	OG0012398			CGCF413_v007432.t1	CGCS363_v007216.t1	CGCA056_v006327.t1	na	113	0	0	Mitochondrion	Effector	Effector	2	0	0
CGGC5_v008176	Nara_c04	4886409	4887399	Cell wall integrity and stress response component 1	OG0001620			CGCF413_v007433.t1	CGCS363_v007217.t1	CGCA056_v006326.t1	na	282	1	1	Cell membrane	Effector	Effector	2	0	0
CGGC5_v008177	Nara_c04	4891131	4892008	Vegetative incompatibility protein HET-E-1	OG0000001			CGCF413_v007434.t1	CGCS363_v007218.t1	CGCA056_v006325.t1	na	270	0	0	Cytoplasm	Non-effector	Non-effector	0	0	0
CGGC5_v008178	Nara_c04	4892529	4896320	Ubiquitin carboxyl-terminal hydrolase 19	OG0001619			CGCF413_v007435.t1	CGCS363_v007219.t1	CGCA056_v006324.t1	na	1227	0	0	Cytoplasm	Non-effector	Non-effector	0	0	0
CGGC5_v008179	Nara_c04	4897165	4899349	Nucleoporin NUP37	OG0002564			CGCF413_v007436.t1	CGCS363_v007220.t1	CGCA056_v006323.t1	na	709	0	0	Nucleus	Non-effector	Non-effector	0	0	0
CGGC5_v008180	Nara_c04	4900782	4901161	Hypothetical protein	OG0010168			CGCF413_v007437.t1	CGCS363_v007221.t1	CGCA056_v006322.t1	na	107	1	0	Extracellular	Effector	Effector	2	0	0
CGGC5_v008181	Nara_c04	4902501	4902765	Hypothetical protein	OG0013752			CGCF413_v007438.t1	CGCS363_v007222.t1	CGCA056_v006321.t1	na	71	0	0	Mitochondrion	Effector	Non-effector	1	0	0
CGGC5_v008182	Nara_c04	4903994	4906105	Metallothionein expression activator	OG0006150			CGCF413_v007439.t1	CGCS363_v007223.t1	CGCA056_v006320.t1	na	687	0	0	Nucleus	Non-effector	Non-effector	0	0	0
CGGC5_v008183	Nara_c04	4906374	4908007	Hypothetical protein	OG0013753			CGCF413_v007440.t1	na	na	na	157	0	0	Nucleus	Effector	Effector	2	0	0
CGGC5_v008184	Nara_c04	4910836	4913266	Meiotically up-regulated gene 70 protein	OG0006149			CGCF413_v007441.t1	CGCS363_v007224.t1	CGCA056_v006319.t1	na	691	0	1	Nucleus	Non-effector	Non-effector	0	0	0
CGGC5_v008185	Nara_c04	4913655	4915100	37S ribosomal protein MRP4	OG0010928			CGCF413_v007442.t1	CGCS363_v007225.t1	na	na	435	0	0	Mitochondrion	Non-effector	Non-effector	0	0	0
CGGC5_v008186	Nara_c04	4918765	4920699	Heterokaryon incompatibility protein 6, OR allele	OG0000849			CGCF413_v007443.t1	CGCS363_v007226.t1	CGCA056_v006318.t1	na	644	0	0	Cytoplasm	Non-effector	Non-effector	0	0	0
CGGC5_v008187	Nara_c04	4922116	4923753	Protein SPT10	OG0002510			CGCF413_v007444.t1	CGCS363_v007227.t1	CGCA056_v006317.t1	na	545	0	0	Cytoplasm	Non-effector	Non-effector	0	0	0
CGGC5_v008188	Nara_c04	4924813	4926655	Probable T-complex protein 1 subunit eta	OG0002511			CGCF413_v007445.t1	CGCS363_v007228.t1	CGCA056_v006316.t1	na	557	0	0	Cytoplasm	Non-effector	Non-effector	0	0	0
CGGC5_v008189	Nara_c04	4927290	4927553	Hypothetical protein	OG0008500			CGCF413_v007446.t1	na	na	na	87	0	0	Mitochondrion	Effector	Non-effector	1	0	0
CGGC5_v008190	Nara_c04	4928034	4929629	Hypothetical protein	OG0008500			na	CGCS363_v007229.t1	CGCA056_v006315.t1	na	531	0	0	Mitochondrion	Non-effector	Non-effector	0	0	0
CGGC5_v008191	Nara_c04	4930901	4932999	Kremen protein 2	OG0014521			CGCF413_v007447.t1	CGCS363_v007230.t1	na	na	667	1	2	Cell membrane	Non-effector	Non-effector	0	0	0
CGGC5_v008192	Nara_c04	4933283	4934790	Hypothetical protein	OG0012103			CGCF413_v007448.t1	CGCS363_v007231.t1	CGCA056_v006314.t1	na	435	0	0	Cytoplasm	Non-effector	Non-effector	0	0	0
CGGC5_v008193	Nara_c04	4935451	4935836	Hypothetical protein	OG0011403			CGCF413_v007449.t1	CGCS363_v007232.t1	CGCA056_v006312.t1	na	110	1	0	Extracellular	Effector	Effector	2	0	0
CGGC5_v008194	Nara_c04	4937171	4937725	Hypothetical protein	OG0010956			CGCF413_v007450.t1	CGCS363_v007233.t1	CGCA056_v006311.t1	na	184	1	1	Extracellular	Effector	Non-effector	1	0	0
CGGC5_v008195	Nara_c04	4938330	4939982	Hypothetical protein	OG0011643			na	na	na	na	550	0	0	Cytoplasm	Non-effector	Non-effector	0	0	0
CGGC5_v008196	Nara_c04	4941480	4941926	Hypothetical protein	OG0012924			CGCF413_v007451.t1	CGCS363_v007234.t1	na	na	148	0	0	Nucleus	Non-effector	Non-effector	0	0	0
CGGC5_v008197	Nara_c04	4942449	4942856	Hypothetical protein	OG0012924			na	na	na	na	135	1	0	Extracellular	Effector	Effector	2	0	0
CGGC5_v008198	Nara_c04	4946727	4947005	Probable 2,4-dienoyl-CoA reductase 3	OG0000930			CGCF413_v007452.t1	na	na	na	92	0	0	Cytoplasm	Effector	Effector	2	0	0
CGGC5_v008199	Nara_c04	4948210	4949146	Hypothetical protein	OG0002573			CGCF413_v007453.t1	CGCS363_v007238.t1	CGCA056_v006308.t1	na	285	0	0	Peroxisome	Non-effector	Non-effector	0	0	0
CGGC5_v008200	Nara_c04	4950878	4952552	MFS transporter asaE	OG0000016			CGCF413_v007454.t1	na	na	na	468	0	11	Cell membrane	Non-effector	Non-effector	0	0	0
CGGC5_v008201	Nara_c04	4953172	4954212	Retinol dehydrogenase 12	OG0000030			CGCF413_v007455.t1	CGCS363_v007241.t1	CGCA056_v006304.t1	na	346	0	0	Cytoplasm	Non-effector	Non-effector	0	0	0
CGGC5_v008202	Nara_c04	4956150	4956498	Sex determination protein tasselseed-2	OG0014051			CGCF413_v007456.t1	na	CGCA056_v006303.t1	na	98	0	0	Mitochondrion	Non-effector	Non-effector	0	0	0
CGGC5_v008203	Nara_c04	4956881	4958664	Cytochrome P450 monooxygenase trt6	OG0000272			CGCF413_v007457.t1	CGCS363_v007243.t1	CGCA056_v007999.t1	na	504	0	1	Endoplasmic reticulum	Non-effector	Non-effector	0	0	0
CGGC5_v008204	Nara_c04	4959023	4960337	Probable FAD-dependent monooxygenase	OG0011175			CGCF413_v007458.t1	CGCS363_v007244.t1	CGCA056_v006301.t1	na	419	0	1	Peroxisome	Non-effector	Non-effector	0	0	0
CGGC5_v008205	Nara_c04	4961102	4962177	Kievitone hydratase	OG0000890			CGCF413_v007459.t1	CGCS363_v007245.t1	CGCA056_v006300.t1	na	339	1	0	Extracellular	Non-effector	Non-effector	0	0	0
CGGC5_v008206	Nara_c04	4964808	4966608	High-affinity glucose transporter ght1	OG0007309			na	CGCS363_v007246.t1	CGCA056_v006299.t1	na	564	0	12	Cell membrane	Non-effector	Non-effector	0	0	0
CGGC5_v008207	Nara_c04	4969514	4970840	Alpha-ketoglutarate-dependent sulfonate dioxygenase	OG0009357			CGCF413_v007461.t1	CGCS363_v007247.t1	CGCA056_v006298.t1	na	367	0	0	Cytoplasm	Non-effector	Non-effector	0	0	0
CGGC5_v008208	Nara_c04	4973003	4974633	Hypothetical protein	OG0000267			CGCF413_v007462.t1	CGCS363_v007249.t1	CGCA056_v006297.t1	na	479	0	0	Cytoplasm	Non-effector	Non-effector	0	0	0
CGGC5_v008209	Nara_c04	4976630	4979153	Ankyrin-3	OG0011167			CGCF413_v007463.t1	CGCS363_v007250.t1	CGCA056_v006295.t1	na	804	0	0	Mitochondrion	Non-effector	Non-effector	0	0	0
CGGC5_v008210	Nara_c04	4987378	4992192	PH and SEC7 domain-containing protein	OG0008503			CGCF413_v007464.t1	CGCS363_v007251.t1	CGCA056_v006294.t1	Nara_SM33	1505	0	0	Cytoplasm	Non-effector	Non-effector	0	0	0
CGGC5_v008211	Nara_c04	4993126	4994321	Probable glycosidase crf1	OG0008991			CGCF413_v007465.t1	CGCS363_v007252.t1	CGCA056_v006293.t1	Nara_SM33	376	1	0	Cell membrane	Non-effector	Non-effector	0	0	0
CGGC5_v008212	Nara_c04	4995829	4996579	Uncharacterized secreted protein	OG0001860			CGCF413_v007466.t1	CGCS363_v007253.t1	CGCA056_v006292.t1	Nara_SM33	212	1	0	Extracellular	Non-effector	Non-effector	0	1	0
CGGC5_v008213	Nara_c04	4997933	5000919	Glycine-rich domain-containing protein 1	OG0001190			CGCF413_v007467.t1	CGCS363_v007255.t1	CGCA056_v006291.t1	Nara_SM33	774	0	0	Nucleus	Non-effector	Non-effector	0	0	0
CGGC5_v008214	Nara_c04	5002274	5003095	Hypothetical protein	OG0011863			CGCF413_v007468.t1	CGCS363_v007256.t1	na	Nara_SM33	273	0	0	Cytoplasm	Non-effector	Non-effector	0	0	0
CGGC5_v008215	Nara_c04	5005932	5012111	Methylphloroacetophenone synthase	OG0000525			CGCF413_v007469.t1	CGCS363_v007257.t1	CGCA056_v006290.t1	Nara_SM33	2001	0	0	Cytoplasm	Non-effector	Non-effector	0	0	0
CGGC5_v008216	Nara_c04	5014048	5015307	Xanthone prenyltransferase A	OG0009356			CGCF413_v007470.t1	CGCS363_v007258.t1	CGCA056_v006289.t1	Nara_SM33	419	0	0	Cytoplasm	Non-effector	Non-effector	0	0	0
CGGC5_v008217	Nara_c04	5017734	5018839	Multicopper oxidase GIP1	OG0001238			CGCF413_v007471.t1	CGCS363_v007259.t1	CGCA056_v006288.t1	Nara_SM33	328	0	0	Cytoplasm	Non-effector	Non-effector	0	0	0
CGGC5_v008218	Nara_c04	5019778	5020819	Putative aminoacrylate hydrolase RutD	OG0012927			na	na	CGCA056_v006287.t1	Nara_SM33	311	0	0	Cytoplasm	Non-effector	Non-effector	0	0	0
CGGC5_v008219	Nara_c04	5022700	5023593	Laccase abr2	OG0000496			na	na	na	Nara_SM33	253	0	0	Mitochondrion	Non-effector	Effector	1	0	0
CGGC5_v008220	Nara_c04	5024731	5025844	Bifunctional epoxide hydrolase 2	OG0001488			CGCF413_v007472.t1	CGCS363_v007261.t1	CGCA056_v006285.t1	Nara_SM33	351	0	0	Peroxisome	Non-effector	Non-effector	0	0	0
CGGC5_v008221	Nara_c04	5026135	5027088	Hypothetical protein	OG0000224			CGCF413_v007473.t1	CGCS363_v007262.t1	CGCA056_v006284.t1	Nara_SM33	255	1	1	Extracellular	Non-effector	Non-effector	0	0	0
CGGC5_v008222	Nara_c04	5029616	5030836	Arylesterase	OG0002570			CGCF413_v007474.t1	CGCS363_v007263.t1	CGCA056_v006283.t1	Nara_SM33	406	0	0	Mitochondrion	Non-effector	Non-effector	0	0	0
CGGC5_v008223	Nara_c04	5032833	5035570	Aspartate--tRNA ligase	OG0001622			CGCF413_v007475.t1	CGCS363_v007264.t1	CGCA056_v006282.t1	na	894	0	0	Cytoplasm	Non-effector	Non-effector	0	0	0
CGGC5_v008224	Nara_c04	5036337	5038080	Acetyltransferase BOT5	OG0001621			CGCF413_v007476.t1	CGCS363_v007265.t1	CGCA056_v006281.t1	na	546	0	0	Peroxisome	Non-effector	Non-effector	0	0	0
CGGC5_v008225	Nara_c04	5039276	5041101	Phenylacetaldehyde dehydrogenase	OG0007327			CGCF413_v007477.t1	CGCS363_v007266.t1	CGCA056_v006280.t1	na	517	0	0	Cytoplasm	Non-effector	Non-effector	0	1	0
CGGC5_v008226	Nara_c04	5042605	5043222	Probable gluconokinase	OG0006155			CGCF413_v007478.t1	CGCS363_v007267.t1	CGCA056_v006279.t1	na	182	0	0	Cytoplasm	Non-effector	Non-effector	0	0	0
CGGC5_v008227	Nara_c04	5044136	5046402	Alcohol dehydrogenase	OG0008519			CGCF413_v007479.t1	CGCS363_v007268.t1	CGCA056_v006278.t1	na	573	0	0	Cytoplasm	Non-effector	Non-effector	0	0	0
CGGC5_v008228	Nara_c04	5046550	5047426	Hypothetical protein	OG0009363			CGCF413_v007480.t1	CGCS363_v007269.t1	CGCA056_v006277.t1	na	273	0	0	Cytoplasm	Effector	Non-effector	1	0	0
CGGC5_v008229	Nara_c04	5047621	5049333	Hypothetical protein	OG0001139			CGCF413_v007481.t1	CGCS363_v007270.t1	CGCA056_v006276.t1	na	344	0	0	Nucleus	Non-effector	Non-effector	0	0	0
CGGC5_v008230	Nara_c04	5049472	5051434	MFS transporter prlL	OG0007307			CGCF413_v007482.t1	CGCS363_v007271.t1	CGCA056_v006275.t1	na	515	0	10	Cell membrane	Non-effector	Non-effector	0	0	0
CGGC5_v008231	Nara_c04	5052534	5054198	L-pipecolate oxidase	OG0009646			CGCF413_v007483.t1	CGCS363_v007272.t1	CGCA056_v006274.t1	na	426	0	0	Peroxisome	Non-effector	Non-effector	0	0	0
CGGC5_v008232	Nara_c04	5055942	5056991	Sphingoid long-chain base transporter RSB1	OG0012399			CGCF413_v007484.t1	CGCS363_v007273.t1	CGCA056_v006273.t1	na	310	0	7	Cell membrane	Non-effector	Non-effector	0	0	0
CGGC5_v008233	Nara_c04	5058545	5059794	Proline utilization trans-activator	OG0001237			CGCF413_v007485.t1	CGCS363_v007274.t1	CGCA056_v006269.t1	na	379	0	0	Cytoplasm	Non-effector	Non-effector	0	0	0
CGGC5_v008234	Nara_c04	5059949	5060475	Hypothetical protein	OG0001237			CGCF413_v007486.t1	CGCS363_v007275.t1	CGCA056_v006268.t1	na	155	0	0	Lysosome/Vacuole	Non-effector	Non-effector	0	0	0
CGGC5_v008235	Nara_c04	5060949	5062356	Secondary metabolism regulator LAE1	OG0000008			CGCF413_v007487.t1	CGCS363_v007276.t1	CGCA056_v006267.t1	na	356	0	0	Cytoplasm	Non-effector	Non-effector	0	0	0
CGGC5_v008236	Nara_c04	5062733	5063674	Hypothetical protein	OG0015507			na	na	na	na	313	0	0	Peroxisome	Non-effector	Non-effector	0	0	0
CGGC5_v008237	Nara_c04	5064559	5065690	Calcium-independent phospholipase A2-gamma	OG0009645			CGCF413_v007488.t1	CGCS363_v007277.t1	CGCA056_v006266.t1	na	354	0	0	Mitochondrion	Non-effector	Non-effector	0	0	0
CGGC5_v008238	Nara_c04	5066582	5067683	Initiation-specific alpha-1,6-mannosyltransferase	OG0000552			na	CGCS363_v007278.t1	CGCA056_v006265.t1	na	344	0	1	Golgi apparatus	Non-effector	Non-effector	0	1	0
CGGC5_v008239	Nara_c04	5070160	5070618	Hypothetical protein	OG0007988			CGCF413_v007489.t1	CGCS363_v007279.t1	CGCA056_v006264.t1	na	128	0	0	Mitochondrion	Effector	Effector	2	0	0
CGGC5_v008240	Nara_c04	5071675	5072756	Methylglutaconyl-CoA hydratase	OG0001864			CGCF413_v007490.t1	CGCS363_v007280.t1	CGCA056_v006263.t1	na	338	0	0	Mitochondrion	Non-effector	Non-effector	0	0	0
CGGC5_v008241	Nara_c04	5073492	5076286	Putative ankyrin repeat protein	OG0006156			CGCF413_v007491.t1	CGCS363_v007281.t1	CGCA056_v006262.t1	na	552	0	4	Cell membrane	Non-effector	Non-effector	0	0	0
CGGC5_v008242	Nara_c04	5076333	5077908	Secondary metabolism regulator LAE1	OG0000002			CGCF413_v007493.t1	CGCS363_v007283.t1	CGCA056_v006260.t1	na	352	0	0	Cytoplasm	Non-effector	Non-effector	0	0	0
CGGC5_v008243	Nara_c04	5078840	5079715	Hypothetical protein	OG0012417			CGCF413_v007494.t1	CGCS363_v007284.t1	CGCA056_v006259.t1	na	291	0	0	Nucleus	Non-effector	Non-effector	0	0	0
CGGC5_v008244	Nara_c04	5080097	5080774	Organic hydroperoxide resistance protein	OG0008000			CGCF413_v007495.t1	CGCS363_v007285.t1	CGCA056_v006258.t1	na	225	0	0	Mitochondrion	Effector	Effector	2	1	0
CGGC5_v008245	Nara_c04	5082362	5084300	Aspercryptin biosynthesis cluster-specific transcription regulator atnN	OG0001489			CGCF413_v007496.t1	CGCS363_v007286.t1	CGCA056_v006257.t1	na	606	0	0	Nucleus	Non-effector	Non-effector	0	0	0
CGGC5_v008246	Nara_c04	5086603	5088326	MFS transporter prlL	OG0000174			CGCF413_v007497.t1	CGCS363_v007287.t1	CGCA056_v006256.t1	na	493	0	10	Cell membrane	Non-effector	Non-effector	0	1	0
CGGC5_v008247	Nara_c04	5090117	5090965	Spherulin-1A	OG0009654			CGCF413_v007498.t1	CGCS363_v007288.t1	CGCA056_v006255.t1	na	282	1	0	Extracellular	Effector	Effector	2	0	0
CGGC5_v008248	Nara_c04	5091369	5092895	Acyltransferase easC	OG0000187			CGCF413_v007499.t1	CGCS363_v007289.t1	CGCA056_v006254.t1	na	489	0	0	Cytoplasm	Non-effector	Non-effector	0	0	0
CGGC5_v008249	Nara_c04	5093554	5094699	Probable D-xylulose reductase A	OG0000797			CGCF413_v007500.t1	CGCS363_v007290.t1	CGCA056_v006253.t1	na	381	0	0	Cytoplasm	Non-effector	Non-effector	0	0	0
CGGC5_v008250	Nara_c04	5095777	5097951	Uncharacterized transcriptional regulatory protein	OG0010951			na	CGCS363_v007291.t1	CGCA056_v006252.t1	na	647	0	0	Cytoplasm	Non-effector	Non-effector	0	0	0
CGGC5_v008251	Nara_c04	5098788	5100574	High-affinity glucose transporter	OG0000575			CGCF413_v007501.t1	CGCS363_v007292.t1	CGCA056_v006251.t1	na	541	0	11	Lysosome/Vacuole	Non-effector	Non-effector	0	0	0
CGGC5_v008252	Nara_c04	5100697	5102233	Hypothetical protein	OG0002523			CGCF413_v007502.t1	CGCS363_v007293.t1	CGCA056_v006250.t1	na	490	0	0	Nucleus	Non-effector	Non-effector	0	0	0
CGGC5_v008253	Nara_c04	5103830	5109349	Cell division control protein 48	OG0013969			CGCF413_v007503.t1	na	na	na	1674	0	0	Cytoplasm	Non-effector	Non-effector	0	0	0
CGGC5_v008254	Nara_c04	5112851	5114274	Aromatic peroxygenase	OG0007989			CGCF413_v007504.t1	CGCS363_v007294.t1	CGCA056_v006235.t1	na	437	1	3	Extracellular	Non-effector	Non-effector	0	0	0
CGGC5_v008255	Nara_c04	5114722	5115787	Methyltransferase tpcH	OG0009647			CGCF413_v007505.t1	CGCS363_v007295.t1	CGCA056_v006234.t1	na	275	0	0	Cytoplasm	Non-effector	Non-effector	0	0	0
CGGC5_v008256	Nara_c04	5116416	5118260	FAD-linked oxidoreductase hmp9	OG0011646			CGCF413_v007506.t1	CGCS363_v007296.t1	CGCA056_v006233.t1	na	579	1	0	Extracellular	Non-effector	Non-effector	0	0	0
CGGC5_v008257	Nara_c04	5120641	5121084	Hypothetical protein	OG0014520			CGCF413_v007507.t1	na	na	na	129	0	0	Extracellular	Effector	Effector	2	0	0
CGGC5_v008258	Nara_c04	5121458	5123466	UNC93-like protein 2	OG0014275			CGCF413_v007508.t1	na	na	na	503	0	10	Cell membrane	Non-effector	Non-effector	0	0	0
CGGC5_v008259	Nara_c04	5124396	5125940	Gamma-glutamylputrescine oxidoreductase	OG0000104			CGCF413_v007509.t1	na	na	na	456	0	0	Peroxisome	Non-effector	Non-effector	0	0	0
CGGC5_v008260	Nara_c04	5126464	5127051	Biphenyl-2,3-diol 1,2-dioxygenase 2	OG0000574			CGCF413_v007510.t1	CGCS363_v007297.t1	CGCA056_v006232.t1	na	195	0	0	Cytoplasm	Effector	Effector	2	1	0
CGGC5_v008261	Nara_c04	5127175	5129441	Saccharolysin	OG0000331			CGCF413_v007511.t1	CGCS363_v007298.t1	CGCA056_v006231.t1	na	722	0	0	Cytoplasm	Non-effector	Non-effector	0	0	0
CGGC5_v008262	Nara_c04	5130253	5132271	Hypothetical protein	OG0009002			CGCF413_v007512.t1	CGCS363_v007299.t1	CGCA056_v006230.t1	na	601	0	9	Lysosome/Vacuole	Non-effector	Non-effector	0	1	0
CGGC5_v008263	Nara_c04	5133123	5136478	Mutanase	OG0013164			CGCF413_v007513.t1	CGCS363_v007300.t1	CGCA056_v006229.t1	na	1022	1	0	Extracellular	Non-effector	Non-effector	0	1	0
CGGC5_v008264	Nara_c04	5137652	5138592	Hypothetical protein	OG0013163			CGCF413_v007514.t1	CGCS363_v007301.t1	CGCA056_v006228.t1	na	263	1	0	Extracellular	Non-effector	Unlikely effector	1	0	0
CGGC5_v008265	Nara_c04	5139235	5140491	Hypothetical protein	OG0011410			CGCF413_v007515.t1	CGCS363_v007302.t1	CGCA056_v006227.t1	na	418	0	0	Cytoplasm	Non-effector	Non-effector	0	0	0
CGGC5_v008266	Nara_c04	5140612	5142579	Efflux pump afoB	OG0011411			CGCF413_v007516.t1	CGCS363_v007303.t1	CGCA056_v006226.t1	na	574	0	13	Cell membrane	Non-effector	Non-effector	0	0	0
CGGC5_v008267	Nara_c04	5143030	5145020	Hypothetical protein	OG0011412			CGCF413_v007517.t1	CGCS363_v007304.t1	CGCA056_v006225.t1	na	618	0	0	Nucleus	Non-effector	Non-effector	0	0	0
CGGC5_v008268	Nara_c04	5147141	5149126	Hypothetical protein	OG0011870			na	na	na	na	436	0	0	Nucleus	Non-effector	Non-effector	0	0	0
CGGC5_v008269	Nara_c04	5149900	5150401	Hypothetical protein	OG0014028			CGCF413_v007518.t1	CGCS363_v007305.t1	CGCA056_v006224.t1	na	92	0	0	Mitochondrion	Effector	Unlikely effector	2	0	0
CGGC5_v008270	Nara_c04	5150977	5152758	Hypothetical protein	OG0009366			CGCF413_v007519.t1	CGCS363_v007306.t1	CGCA056_v006223.t1	na	553	0	0	Mitochondrion	Non-effector	Non-effector	0	0	0
CGGC5_v008271	Nara_c04	5153584	5153955	Hypothetical protein	OG0002582			CGCF413_v007520.t1	CGCS363_v007307.t1	CGCA056_v006222.t1	na	123	0	0	Nucleus	Non-effector	Non-effector	0	0	0
CGGC5_v008272	Nara_c04	5160035	5161630	Putative epoxide hydrolase	OG0000497			CGCF413_v007521.t1	CGCS363_v007308.t1	CGCA056_v006221.t1	na	414	0	0	Cytoplasm	Non-effector	Non-effector	0	0	0
CGGC5_v008273	Nara_c04	5164309	5165472	Hypothetical protein	OG0014241			na	na	na	na	387	0	6	Cell membrane	Non-effector	Non-effector	0	0	0
CGGC5_v008274	Nara_c04	5165989	5168099	Protein-arginine deiminase type-3	OG0000411			CGCF413_v007522.t1	CGCS363_v007309.t1	CGCA056_v006220.t1	na	682	0	1	Cell membrane	Non-effector	Non-effector	0	0	0
CGGC5_v008275	Nara_c04	5168312	5169058	Peroxiredoxin-1	OG0007310			CGCF413_v007523.t1	CGCS363_v007310.t1	CGCA056_v006219.t1	na	215	0	0	Cytoplasm	Effector	Effector	2	0	0
CGGC5_v008276	Nara_c04	5169609	5170842	Alpha-ketoglutarate-dependent sulfonate dioxygenase	OG0008504			CGCF413_v007524.t1	CGCS363_v007311.t1	CGCA056_v006218.t1	na	351	0	0	Cytoplasm	Non-effector	Non-effector	0	0	0
CGGC5_v008277	Nara_c04	5171519	5173090	Pantothenate transporter liz1	OG0000461			CGCF413_v007525.t1	CGCS363_v007312.t1	CGCA056_v006217.t1	na	523	0	12	Cell membrane	Non-effector	Non-effector	0	0	0
CGGC5_v008278	Nara_c04	5173259	5177691	Uncharacterized protein	OG0011407			CGCF413_v007526.t1	CGCS363_v007313.t1	CGCA056_v006216.t1	na	1334	0	0	Cytoplasm	Non-effector	Non-effector	0	0	0
CGGC5_v008279	Nara_c04	5178442	5180214	Uncharacterized transporter	OG0011406			CGCF413_v007527.t1	CGCS363_v007314.t1	CGCA056_v006215.t1	na	517	0	12	Cell membrane	Non-effector	Non-effector	0	0	0
CGGC5_v008280	Nara_c04	5180362	5181329	Hypothetical protein	OG0012400			CGCF413_v007528.t1	CGCS363_v007315.t1	CGCA056_v006214.t1	na	297	0	0	Cytoplasm	Non-effector	Non-effector	0	0	0
CGGC5_v008281	Nara_c04	5182748	5184001	L-saccharopine oxidase	OG0008992			CGCF413_v007529.t1	CGCS363_v007316.t1	CGCA056_v006213.t1	na	417	0	0	Peroxisome	Non-effector	Non-effector	0	0	0
CGGC5_v008282	Nara_c04	5184078	5185223	Gibberellin cluster GA4 desaturase	OG0009930			CGCF413_v007530.t1	CGCS363_v007317.t1	CGCA056_v006212.t1	na	381	0	0	Cytoplasm	Non-effector	Non-effector	0	0	0
CGGC5_v008283	Nara_c04	5186893	5188117	Hypothetical protein	OG0012401			CGCF413_v007531.t1	CGCS363_v007318.t1	na	na	384	1	1	Extracellular	Non-effector	Non-effector	0	0	0
CGGC5_v008284	Nara_c04	5188609	5189640	Endo-1,4-beta-xylanase 1	OG0010587			CGCF413_v007532.t1	CGCS363_v007319.t1	CGCA056_v006211.t1	na	343	1	0	Extracellular	Non-effector	Non-effector	0	1	0
CGGC5_v008285	Nara_c04	5190533	5192387	Tryprostatin B 6-hydroxylase	OG0012419			CGCF413_v007533.t1	CGCS363_v007320.t1	CGCA056_v006210.t1	na	566	0	1	Endoplasmic reticulum	Non-effector	Non-effector	0	0	0
CGGC5_v008286	Nara_c04	5192909	5195320	Uncharacterized transcriptional regulatory protein	OG0010593			CGCF413_v007534.t1	CGCS363_v007321.t1	CGCA056_v006209.t1	na	803	0	0	Nucleus	Non-effector	Non-effector	0	0	0
CGGC5_v008287	Nara_c04	5196161	5197319	Hypothetical protein	OG0000009			CGCF413_v007535.t1	CGCS363_v007322.t1	CGCA056_v006208.t1	na	324	0	0	Cytoplasm	Non-effector	Non-effector	0	0	0
CGGC5_v008288	Nara_c04	5198013	5199831	Cocaine esterase	OG0000024			CGCF413_v007536.t1	CGCS363_v007323.t1	CGCA056_v006207.t1	na	587	0	0	Cytoplasm	Non-effector	Non-effector	0	0	0
CGGC5_v008289	Nara_c04	5200392	5202291	Uncharacterized MFS-type transporter	OG0000526			CGCF413_v007537.t1	CGCS363_v007324.t1	CGCA056_v006206.t1	na	558	0	10	Lysosome/Vacuole	Non-effector	Non-effector	0	0	0
CGGC5_v008290	Nara_c04	5203389	5204580	Hypothetical protein	OG0000009			CGCF413_v007538.t1	CGCS363_v007325.t1	CGCA056_v006205.t1	na	343	0	0	Cytoplasm	Non-effector	Non-effector	0	0	0
CGGC5_v008291	Nara_c04	5205130	5207155	FAD-dependent monooxygenase OpS4	OG0010961			CGCF413_v007539.t1	CGCS363_v007326.t1	CGCA056_v006204.t1	na	438	0	1	Plastid	Non-effector	Non-effector	0	0	0
CGGC5_v008292	Nara_c04	5208089	5210557	Heavy metal tolerance protein	OG0009934			CGCF413_v007540.t1	CGCS363_v007327.t1	CGCA056_v006203.t1	na	720	0	2	Endoplasmic reticulum	Non-effector	Non-effector	0	0	0
CGGC5_v008293	Nara_c04	5210697	5212452	Glycerophosphoinositol permease 1	OG0009367			CGCF413_v007541.t1	CGCS363_v007328.t1	CGCA056_v006202.t1	na	488	0	9	Cell membrane	Non-effector	Non-effector	0	0	0
CGGC5_v008294	Nara_c04	5213615	5215350	Alkaline phosphatase D	OG0009933			CGCF413_v007542.t1	CGCS363_v007329.t1	CGCA056_v006201.t1	na	528	0	3	Endoplasmic reticulum	Non-effector	Non-effector	0	0	0
CGGC5_v008295	Nara_c04	5215861	5216064	Hypothetical protein	OG0010165			CGCF413_v007543.t1	CGCS363_v007330.t1	CGCA056_v006200.t1	na	67	1	1	Extracellular	Effector	Effector	2	1	0
CGGC5_v008296	Nara_c04	5217811	5218855	Methyltransferase psoC	OG0001140			CGCF413_v007544.t1	CGCS363_v007331.t1	CGCA056_v006199.t1	na	291	0	0	Cytoplasm	Non-effector	Effector	1	1	0
CGGC5_v008297	Nara_c04	5218965	5220787	Hypothetical protein	OG0000324			CGCF413_v007545.t1	CGCS363_v007332.t1	CGCA056_v006198.t1	na	267	0	0	Cytoplasm	Non-effector	Non-effector	0	0	0
CGGC5_v008298	Nara_c04	5220885	5221315	Hypothetical protein	OG0000324			na	na	na	na	101	0	0	Cytoplasm	Effector	Effector	2	0	0
CGGC5_v008299	Nara_c04	5223132	5227255	Para-nitrobenzyl esterase	OG0001019			CGCF413_v007546.t1	CGCS363_v007333.t1	CGCA056_v006197.t1	na	1156	0	0	Cytoplasm	Non-effector	Non-effector	0	0	0
CGGC5_v008300	Nara_c04	5230206	5232412	Cellulose synthase catalytic subunit	OG0008993			CGCF413_v007547.t1	CGCS363_v007335.t1	CGCA056_v006196.t1	na	659	0	6	Endoplasmic reticulum	Non-effector	Non-effector	0	0	0
CGGC5_v008301	Nara_c04	5237723	5238881	Endoglucanase cel12A	OG0008505			CGCF413_v007548.t1	CGCS363_v007336.t1	CGCA056_v006195.t1	na	304	1	0	Cell membrane	Non-effector	Non-effector	0	0	0
CGGC5_v008302	Nara_c04	5249059	5251449	UDP-glucose 6-dehydrogenase	OG0000462			CGCF413_v007549.t1	CGCS363_v007337.t1	CGCA056_v006194.t1	na	643	0	0	Plastid	Non-effector	Non-effector	0	0	0
CGGC5_v008303	Nara_c04	5253740	5256645	Protein HEAT-STRESS-ASSOCIATED 32	OG0011864			na	CGCS363_v007339.t1	CGCA056_v006192.t1	na	806	0	0	Cytoplasm	Non-effector	Non-effector	0	0	0
CGGC5_v008304	Nara_c04	5257805	5259914	Uncharacterized transporter	OG0014782			CGCF413_v007551.t1	na	na	na	494	0	10	Cell membrane	Non-effector	Non-effector	0	0	0
CGGC5_v008305	Nara_c04	5260305	5261788	Hypothetical protein	OG0014781			CGCF413_v007552.t1	na	na	na	458	0	0	Peroxisome	Non-effector	Non-effector	0	0	0
CGGC5_v008306	Nara_c04	5261843	5263387	Uncharacterized FAD-linked oxidoreductase	OG0010771			CGCF413_v007553.t1	CGCS363_v007340.t1	CGCA056_v006191.t1	na	514	0	0	Extracellular	Non-effector	Non-effector	0	0	0
CGGC5_v008307	Nara_c04	5264337	5265423	Short-chain dehydrogenase TIC 32	OG0011414			CGCF413_v007554.t1	CGCS363_v007341.t1	CGCA056_v006190.t1	na	342	0	0	Cytoplasm	Non-effector	Non-effector	0	0	0
CGGC5_v008308	Nara_c04	5266293	5268128	Transcription factor BOA15	OG0010772			CGCF413_v007555.t1	CGCS363_v007342.t1	CGCA056_v006189.t1	na	527	0	0	Nucleus	Non-effector	Non-effector	0	0	0
CGGC5_v008309	Nara_c04	5270663	5271367	Hypothetical protein	OG0000169	GCASP4	c	CGCF413_v007556.t1	CGCS363_v007343.t1	CGCA056_v006188.t1	na	234	1	0	Extracellular	Non-effector	Non-effector	0	1	0
CGGC5_v008310	Nara_c04	5273028	5273503	Hypothetical protein	OG0001866			CGCF413_v007557.t1	CGCS363_v007344.t1	CGCA056_v006187.t1	na	113	1	0	Extracellular	Effector	Effector	2	1	0
CGGC5_v008311	Nara_c04	5277544	5278196	Protein LURP-one-related 15	OG0012342			na	na	na	na	199	0	0	Cytoplasm	Effector	Effector	2	0	0
CGGC5_v008312	Nara_c04	5279136	5281806	Hypothetical protein	OG0001623			CGCF413_v007559.t1	CGCS363_v007345.t1	CGCA056_v006186.t1	na	850	1	0	Extracellular	Non-effector	Non-effector	0	0	0
CGGC5_v008313	Nara_c04	5282551	5283184	Aspercryptin biosynthesis cluster protein B	OG0000325			CGCF413_v007560.t1	CGCS363_v007346.t1	CGCA056_v006185.t1	na	150	0	0	Mitochondrion	Effector	Effector	2	1	0
CGGC5_v008314	Nara_c04	5283322	5285941	Proline utilization trans-activator	OG0000803			CGCF413_v007561.t1	CGCS363_v007347.t1	CGCA056_v006184.t1	na	709	0	0	Nucleus	Non-effector	Non-effector	0	0	0
CGGC5_v008315	Nara_c04	5287358	5288580	Probable proline dehydrogenase	OG0000891			CGCF413_v007562.t1	CGCS363_v007348.t1	CGCA056_v006183.t1	na	388	0	0	Mitochondrion	Non-effector	Non-effector	0	0	0
CGGC5_v008316	Nara_c04	5290509	5291478	Hypothetical protein	OG0007331			CGCF413_v007563.t1	CGCS363_v007349.t1	CGCA056_v006182.t1	na	303	0	0	Plastid	Non-effector	Non-effector	0	0	0
CGGC5_v008317	Nara_c04	5292948	5294272	Probable HECT-type ubiquitin ligase-interacting protein creD	OG0009358			CGCF413_v007564.t1	CGCS363_v007350.t1	CGCA056_v006181.t1	na	386	0	0	Mitochondrion	Non-effector	Non-effector	0	0	0
CGGC5_v008318	Nara_c04	5294511	5296161	Bypass of stop codon protein 6	OG0000072			CGCF413_v007565.t1	CGCS363_v007351.t1	CGCA056_v006180.t1	na	468	0	12	Lysosome/Vacuole	Non-effector	Non-effector	0	0	0
CGGC5_v008319	Nara_c04	5297324	5298202	Hypothetical protein	OG0010589			CGCF413_v007566.t1	na	CGCA056_v006179.t1	na	292	0	0	Cytoplasm	Non-effector	Non-effector	0	0	0
CGGC5_v008320	Nara_c04	5298400	5300199	Transporter aclS	OG0007990			na	na	na	na	561	0	11	Lysosome/Vacuole	Non-effector	Non-effector	0	0	0
CGGC5_v008321	Nara_c04	5301021	5304134	Putative D-/L-hydantoinase subunit A	OG0000223			CGCF413_v007568.t1	na	CGCA056_v006177.t1	na	997	0	0	Cytoplasm	Non-effector	Non-effector	0	0	0
CGGC5_v008322	Nara_c04	5304164	5305760	Hypothetical protein	OG0010767			CGCF413_v007569.t1	na	CGCA056_v006176.t1	na	457	0	0	Peroxisome	Non-effector	Non-effector	0	0	0
CGGC5_v008323	Nara_c04	5306511	5307987	Transcriptional activator protein UGA3	OG0012930			CGCF413_v007570.t1	na	CGCA056_v006175.t1	na	473	0	0	Nucleus	Non-effector	Non-effector	0	0	0
CGGC5_v008324	Nara_c04	5308101	5309886	General amino acid permease AGP2	OG0000798			na	na	na	na	228	0	5	Endoplasmic reticulum	Non-effector	Non-effector	0	0	0
CGGC5_v008325	Nara_c04	5310865	5312262	Uncharacterized aminotransferase	OG0009648			CGCF413_v007572.t1	na	CGCA056_v006173.t1	na	465	0	0	Plastid	Non-effector	Non-effector	0	0	0
CGGC5_v008326	Nara_c04	5312515	5314312	Lactose permease	OG0000067			CGCF413_v007573.t1	na	CGCA056_v006172.t1	na	522	0	12	Cell membrane	Non-effector	Non-effector	0	0	0
CGGC5_v008327	Nara_c04	5317105	5321731	Hypothetical protein	OG0000609			CGCF413_v007574.t1	CGCS363_v007362.t1	CGCA056_v006171.t1	na	1343	1	0	Extracellular	Non-effector	Non-effector	0	0	0
CGGC5_v008328	Nara_c04	5322723	5324223	Satratoxin biosynthesis SC1 cluster protein 4	OG0001867			CGCF413_v007575.t1	CGCS363_v007363.t1	CGCA056_v006170.t1	na	417	0	7	Cell membrane	Non-effector	Non-effector	0	0	0
CGGC5_v008329	Nara_c04	5325206	5325640	Hypothetical protein	OG0014515			CGCF413_v007576.t1	na	na	na	125	0	0	Mitochondrion	Effector	Effector	2	0	0
CGGC5_v008330	Nara_c04	5326531	5328526	Probable indole-3-pyruvate monooxygenase YUCCA11	OG0002589			CGCF413_v007577.t1	CGCS363_v007364.t1	CGCA056_v006169.t1	na	629	0	0	Peroxisome	Non-effector	Non-effector	0	1	0
CGGC5_v008331	Nara_c04	5330815	5331898	Hypothetical protein	OG0014207			CGCF413_v007578.t1	na	CGCA056_v006168.t1	na	342	0	0	Nucleus	Non-effector	Non-effector	0	0	0
CGGC5_v008332	Nara_c04	5333253	5333741	Hypothetical protein	OG0009369			CGCF413_v007579.t1	CGCS363_v007365.t1	CGCA056_v006167.t1	na	162	0	2	Mitochondrion	Effector	Non-effector	1	0	0
CGGC5_v008333	Nara_c04	5336595	5337587	Probable endo-beta-1,4-glucanase D	OG0001624			CGCF413_v007580.t1	CGCS363_v007366.t1	CGCA056_v006166.t1	na	330	1	0	Extracellular	Non-effector	Non-effector	0	1	0
CGGC5_v008334	Nara_c04	5338122	5340171	Putative metal chaperone YciC	OG0002590			CGCF413_v007581.t1	CGCS363_v007367.t1	CGCA056_v006165.t1	na	585	0	0	Nucleus	Non-effector	Non-effector	0	0	0
CGGC5_v008335	Nara_c04	5343722	5345550	Hypothetical protein	OG0008002			CGCF413_v007582.t1	CGCS363_v007368.t1	CGCA056_v006164.t1	na	571	0	1	Cell membrane	Non-effector	Non-effector	0	1	0
CGGC5_v008336	Nara_c04	5347019	5347561	Hypothetical protein	OG0010169			CGCF413_v007583.t1	na	CGCA056_v006163.t1	na	180	0	0	Nucleus	Effector	Effector	2	0	0
CGGC5_v008337	Nara_c04	5349482	5349869	Hypothetical protein	OG0012108			CGCF413_v007584.t1	CGCS363_v007369.t1	na	na	104	1	0	Extracellular	Effector	Effector	2	0	0
CGGC5_v008338	Nara_c04	5350065	5350760	Hypothetical protein	OG0012931			CGCF413_v007585.t1	CGCS363_v007370.t1	CGCA056_v006162.t1	na	231	0	0	Mitochondrion	Non-effector	Non-effector	0	0	0
CGGC5_v008339	Nara_c04	5350946	5352112	Hypothetical protein	OG0014205			na	na	CGCA056_v006161.t1	na	166	0	0	Plastid	Effector	Effector	2	1	0
CGGC5_v008340	Nara_c04	5353931	5354782	Hypothetical protein	OG0000214			CGCF413_v007587.t1	CGCS363_v007371.t1	CGCA056_v006160.t1	na	264	1	0	Extracellular	Effector	Effector	2	1	0
CGGC5_v008341	Nara_c04	5360109	5360654	Hypothetical protein	OG0013165			CGCF413_v007588.t1	CGCS363_v007372.t1	CGCA056_v006159.t1	na	181	0	2	Cell membrane	Effector	Effector	2	0	0
CGGC5_v008342	Nara_c04	5360991	5361758	Hypothetical protein	OG0012402			CGCF413_v007589.t1	CGCS363_v007373.t1	CGCA056_v006158.t1	na	255	0	0	Cytoplasm	Non-effector	Non-effector	0	0	0
CGGC5_v008343	Nara_c04	5362920	5364572	Cytochrome P450 52A5	OG0008507			CGCF413_v007590.t1	CGCS363_v007374.t1	CGCA056_v006157.t1	na	531	0	1	Endoplasmic reticulum	Non-effector	Non-effector	0	0	0
CGGC5_v008344	Nara_c04	5365877	5367392	Conserved oligomeric Golgi complex subunit 5	OG0002539			CGCF413_v007591.t1	CGCS363_v007375.t1	CGCA056_v006156.t1	na	473	0	0	Cytoplasm	Non-effector	Non-effector	0	0	0
CGGC5_v008345	Nara_c04	5368434	5370208	Uncharacterized protein	OG0002538			CGCF413_v007592.t1	CGCS363_v007376.t1	CGCA056_v006155.t1	na	527	0	6	Cell membrane	Non-effector	Non-effector	0	0	0
CGGC5_v008346	Nara_c04	5382885	5385021	C2H2 finger domain transcription factor dvrA	OG0002540			CGCF413_v007593.t1	CGCS363_v007377.t1	CGCA056_v006154.t1	na	693	0	0	Nucleus	Non-effector	Non-effector	0	0	0
CGGC5_v008347	Nara_c04	5387409	5388077	Probable feruloyl esterase	OG0010954			CGCF413_v007594.t1	CGCS363_v007378.t1	CGCA056_v006153.t1	na	222	1	0	Cytoplasm	Non-effector	Non-effector	0	0	0
CGGC5_v008348	Nara_c04	5388464	5389435	2-pyrone-4,6-dicarbaxylate hydrolase	OG0012104			CGCF413_v007595.t1	CGCS363_v007381.t1	CGCA056_v006152.t1	na	323	0	0	Mitochondrion	Non-effector	Non-effector	0	0	0
CGGC5_v008349	Nara_c04	5390135	5390966	Hypothetical protein	OG0011405			na	CGCS363_v007380.t1	CGCA056_v006151.t1	na	230	0	0	Nucleus	Non-effector	Non-effector	0	0	0
CGGC5_v008350	Nara_c04	5392386	5394240	Endoplasmic reticulum mannosyl-oligosaccharide 1,2-alpha-mannosidase	OG0002513			CGCF413_v007596.t1	CGCS363_v007379.t1	CGCA056_v006150.t1	na	573	1	0	Endoplasmic reticulum	Non-effector	Non-effector	0	1	0
CGGC5_v008351	Nara_c04	5394273	5395943	Probable methyltransferase tdiE	OG0000000			CGCF413_v007597.t1	CGCS363_v007382.t1	CGCA056_v006149.t1	na	327	0	0	Cytoplasm	Non-effector	Non-effector	0	0	0
CGGC5_v008352	Nara_c04	5398270	5401947	Transposon Tf2-6 polyprotein	OG0000049			na	na	na	na	1225	0	0	Nucleus	Non-effector	Non-effector	0	0	0
CGGC5_v008353	Nara_c04	5404401	5406132	Uncharacterized FAD-linked oxidoreductase	OG0008990			CGCF413_v007598.t1	CGCS363_v007383.t1	CGCA056_v006148.t1	Nara_SM34	500	1	0	Extracellular	Non-effector	Non-effector	0	0	0
CGGC5_v008354	Nara_c04	5407837	5408965	Sphingoid long-chain base transporter RSB1	OG0000885			CGCF413_v007599.t1	CGCS363_v007384.t1	CGCA056_v006147.t1	Nara_SM34	321	0	7	Cell membrane	Non-effector	Non-effector	0	1	0
CGGC5_v008355	Nara_c04	5410396	5412165	Cytochrome P450 monooxygenase BOA7	OG0010586			CGCF413_v007600.t1	CGCS363_v007385.t1	CGCA056_v006146.t1	Nara_SM34	552	0	1	Mitochondrion	Non-effector	Non-effector	0	1	0
CGGC5_v008356	Nara_c04	5413529	5415646	Squalene--hopene cyclase	OG0009929			CGCF413_v007601.t1	CGCS363_v007386.t1	CGCA056_v006145.t1	Nara_SM34	686	0	1	Peroxisome	Non-effector	Non-effector	0	0	0
CGGC5_v008357	Nara_c04	5417086	5418844	Cytochrome P450 monooxygenase aflN	OG0000682			CGCF413_v007602.t1	CGCS363_v007387.t1	CGCA056_v006144.t1	Nara_SM34	565	0	1	Endoplasmic reticulum	Non-effector	Non-effector	0	0	0
CGGC5_v008358	Nara_c04	5420931	5421677	Cytochrome P450 monooygenase 1	OG0010950			na	CGCS363_v007388.t1	CGCA056_v006143.t1	Nara_SM34	248	0	0	Nucleus	Non-effector	Non-effector	0	0	0
CGGC5_v008359	Nara_c04	5422322	5423888	Hypothetical protein	OG0014052			CGCF413_v007603.t1	CGCS363_v007389.t1	CGCA056_v006142.t1	Nara_SM34	376	0	0	Mitochondrion	Non-effector	Non-effector	0	0	0
CGGC5_v008360	Nara_c04	5424171	5425796	MFS transporter prlG	OG0000005			CGCF413_v007604.t1	CGCS363_v007390.t1	CGCA056_v006141.t1	na	501	0	12	Lysosome/Vacuole	Non-effector	Non-effector	0	0	0
CGGC5_v008361	Nara_c04	5426612	5428391	Cytochrome P450 monooxygenase ATR2	OG0010361			CGCF413_v007605.t1	CGCS363_v007391.t1	CGCA056_v006140.t1	na	517	0	1	Endoplasmic reticulum	Non-effector	Non-effector	0	0	0
CGGC5_v008362	Nara_c04	5429401	5430143	Hypothetical protein	OG0000889			CGCF413_v007606.t1	CGCS363_v007392.t1	CGCA056_v006139.t1	na	229	0	0	Cytoplasm	Effector	Effector	2	0	0
CGGC5_v008363	Nara_c04	5430399	5431021	Hypothetical protein	OG0000889			CGCF413_v007607.t1	na	CGCA056_v006138.t1	na	189	0	0	Nucleus	Effector	Effector	2	0	0
CGGC5_v008364	Nara_c04	5431236	5432888	Secreted lipase	OG0010360			CGCF413_v007608.t1	CGCS363_v007393.t1	CGCA056_v006137.t1	na	550	1	0	Extracellular	Non-effector	Non-effector	0	1	0
CGGC5_v008365	Nara_c04	5434923	5435360	Hypothetical protein	OG0014292			CGCF413_v007609.t1	CGCS363_v007394.t1	CGCA056_v006136.t1	na	145	0	0	Cytoplasm	Non-effector	Non-effector	0	0	0
CGGC5_v008366	Nara_c04	5435700	5436680	Hypothetical protein	OG0012112			CGCF413_v007610.t1	CGCS363_v007395.t1	CGCA056_v006135.t1	na	326	0	0	Nucleus	Non-effector	Non-effector	0	0	0
CGGC5_v008367	Nara_c04	5437271	5437786	Hypothetical protein	OG0010960			na	na	na	na	171	0	0	Cytoplasm	Effector	Effector	2	0	0
CGGC5_v008368	Nara_c04	5438030	5438545	Hypothetical protein	OG0010960			CGCF413_v007611.t1	CGCS363_v007396.t1	CGCA056_v006134.t1	na	171	0	0	Cytoplasm	Non-effector	Non-effector	0	0	0
CGGC5_v008369	Nara_c04	5439094	5441850	Probable beta-glucosidase O	OG0000026			CGCF413_v007612.t1	CGCS363_v007397.t1	CGCA056_v006133.t1	na	900	0	0	Cytoplasm	Non-effector	Non-effector	0	0	0
CGGC5_v008370	Nara_c04	5442131	5442683	Hypothetical protein	N/A			CGCF413_v007613.t1	CGCS363_v007398.t1	CGCA056_v006132.t1	na	164	1	0	Extracellular	Effector	Effector	2	1	0
CGGC5_v008371	Nara_c04	5443580	5444651	Cyclochlorotine biosynthesis protein O	OG0009001			CGCF413_v007614.t1	CGCS363_v007399.t1	CGCA056_v006131.t1	na	295	0	1	Golgi apparatus	Non-effector	Non-effector	0	0	0
CGGC5_v008372	Nara_c04	5444955	5445275	Hypothetical protein	OG0011166			CGCF413_v007615.t1	CGCS363_v007400.t1	CGCA056_v006130.t1	na	106	0	0	Extracellular	Effector	Effector	2	0	0
CGGC5_v008373	Nara_c04	5447713	5448037	Hypothetical protein	OG0013241			na	CGCS363_v007401.t1	CGCA056_v006127.t1	na	89	1	0	Extracellular	Effector	Effector	2	0	0
CGGC5_v008374	Nara_c04	5448670	5450194	3-ketosteroid 1-dehydrogenase helE	OG0012102			CGCF413_v007616.t1	CGCS363_v007402.t1	CGCA056_v006126.t1	na	472	0	0	Cytoplasm	Non-effector	Non-effector	0	0	0
CGGC5_v008375	Nara_c04	5451464	5452483	Rhamnogalacturonan acetylesterase RhgT	OG0000653			CGCF413_v007617.t1	CGCS363_v007403.t1	CGCA056_v006125.t1	na	267	1	0	Extracellular	Non-effector	Unlikely effector	1	1	0
CGGC5_v008376	Nara_c04	5452512	5454149	Itaconate transport protein	OG0000063			CGCF413_v007618.t1	CGCS363_v007404.t1	na	na	471	0	10	Cell membrane	Non-effector	Non-effector	0	1	0
CGGC5_v008377	Nara_c04	5454760	5457614	Sterol 3-beta-glucosyltransferase UGT80B1	OG0001294			CGCF413_v007619.t1	CGCS363_v007405.t1	CGCA056_v006123.t1	na	915	0	0	Peroxisome	Non-effector	Non-effector	0	0	0
CGGC5_v008378	Nara_c04	5459240	5461259	Hypothetical protein	OG0010569			CGCF413_v007620.t1	CGCS363_v007406.t1	na	na	551	0	0	Cytoplasm	Non-effector	Non-effector	0	0	0
CGGC5_v008379	Nara_c04	5461599	5463207	Tyrosinase-like protein orsC	OG0000011			CGCF413_v007621.t1	CGCS363_v007407.t1	CGCA056_v006121.t1	na	404	1	0	Extracellular	Non-effector	Non-effector	0	0	0
CGGC5_v008380	Nara_c04	5464974	5466486	Hypothetical protein	OG0010763			CGCF413_v007622.t1	CGCS363_v007408.t1	CGCA056_v006120.t1	na	376	0	7	Cell membrane	Non-effector	Non-effector	0	0	0
CGGC5_v008381	Nara_c04	5466522	5468550	6-phosphogluconate dehydrogenase, decarboxylating	OG0011642			CGCF413_v007623.t1	CGCS363_v007409.t1	CGCA056_v006119.t1	na	546	0	0	Cytoplasm	Non-effector	Non-effector	0	0	0
CGGC5_v008382	Nara_c04	5469202	5471668	Hypothetical protein	OG0013968			CGCF413_v007624.t1	CGCS363_v007410.t1	na	na	108	1	0	Extracellular	Effector	Effector	2	0	0
CGGC5_v008383	Nara_c04	5474509	5475804	Chitinase A1	OG0007323			CGCF413_v007625.t1	CGCS363_v007411.t1	CGCA056_v006118.t1	na	414	1	0	Extracellular	Non-effector	Non-effector	0	0	0
CGGC5_v008384	Nara_c04	5481387	5482643	Hypothetical protein	OG0000932			CGCF413_v007626.t1	CGCS363_v007413.t1	CGCA056_v006117.t1	na	365	0	0	Cytoplasm	Non-effector	Non-effector	0	0	0
CGGC5_v008385	Nara_c04	5483592	5485716	Hypothetical protein	OG0010592			CGCF413_v007627.t1	CGCS363_v007414.t1	CGCA056_v006116.t1	na	633	0	0	Cytoplasm	Non-effector	Non-effector	0	0	0
CGGC5_v008386	Nara_c04	5485913	5486392	Hypothetical protein	OG0015117			CGCF413_v007628.t1	na	na	na	159	0	0	Cytoplasm	Effector	Non-effector	1	0	0
CGGC5_v008387	Nara_c04	5487735	5488232	Hypothetical protein	OG0001078			CGCF413_v007629.t1	CGCS363_v007415.t1	CGCA056_v006115.t1	na	165	0	0	Nucleus	Effector	Non-effector	1	0	0
CGGC5_v008388	Nara_c04	5488852	5489826	Hypothetical protein	OG0010359			CGCF413_v007630.t1	CGCS363_v007416.t1	CGCA056_v006114.t1	na	324	0	0	Nucleus	Non-effector	Non-effector	0	0	0
CGGC5_v008389	Nara_c04	5489968	5491653	Hypothetical protein	OG0006151			CGCF413_v007631.t1	CGCS363_v007417.t1	CGCA056_v006113.t1	na	561	0	0	Cytoplasm	Non-effector	Non-effector	0	0	0
CGGC5_v008390	Nara_c04	5492099	5493245	Peptidase M20 domain-containing protein	OG0007324			CGCF413_v007632.t1	CGCS363_v007418.t1	CGCA056_v006112.t1	na	364	1	0	Extracellular	Non-effector	Non-effector	0	1	0
CGGC5_v008391	Nara_c04	5493922	5495623	Major facilitator-type transporter ecdD	OG0010358			CGCF413_v007633.t1	CGCS363_v007419.t1	CGCA056_v006111.t1	na	471	0	11	Cell membrane	Non-effector	Non-effector	0	0	0
CGGC5_v008392	Nara_c04	5496481	5497942	FAD-dependent monooxygenase roqM	OG0010591			CGCF413_v007634.t1	CGCS363_v007420.t1	CGCA056_v006110.t1	na	421	0	0	Peroxisome	Non-effector	Non-effector	0	0	0
CGGC5_v008393	Nara_c04	5501748	5503414	Baeyer-Villiger monooxygenase	OG0000551			CGCF413_v007635.t1	CGCS363_v007422.t1	CGCA056_v006109.t1	na	535	0	0	Cytoplasm	Non-effector	Non-effector	0	0	0
CGGC5_v008394	Nara_c04	5503560	5505330	Myo-inositol transporter 1	OG0000232			CGCF413_v007636.t1	na	CGCA056_v006108.t1	na	535	0	11	Cell membrane	Non-effector	Non-effector	0	0	0
CGGC5_v008395	Nara_c04	5508077	5509145	Endo-1,4-beta-xylanase B	OG0000307			CGCF413_v007637.t1	CGCS363_v007424.t1	CGCA056_v006107.t1	na	300	1	0	Extracellular	Non-effector	Non-effector	0	0	0
CGGC5_v008396	Nara_c04	5509360	5511010	Putative hydrolase	OG0010762			CGCF413_v007638.t1	CGCS363_v007425.t1	CGCA056_v006106.t1	na	512	0	0	Cytoplasm	Non-effector	Non-effector	0	0	0
CGGC5_v008397	Nara_c04	5514742	5515266	Hypothetical protein	OG0011641			CGCF413_v007639.t1	CGCS363_v007426.t1	na	na	174	1	0	Extracellular	Effector	Effector	2	0	0
CGGC5_v008398	Nara_c04	5517116	5517736	Hypothetical protein	OG0007982			CGCF413_v007640.t1	CGCS363_v007427.t1	na	na	169	1	0	Extracellular	Non-effector	Non-effector	0	0	0
CGGC5_v008399	Nara_c04	5519990	5521836	Zinc transporter 3	OG0006136			CGCF413_v007641.t1	CGCS363_v007428.t1	CGCA056_v006105.t1	na	546	1	7	Cell membrane	Non-effector	Non-effector	0	0	0
CGGC5_v008400	Nara_c04	5522150	5523640	Glutamyl-tRNA(Gln) amidotransferase subunit A	OG0000884			CGCF413_v007642.t1	CGCS363_v007429.t1	CGCA056_v006104.t1	na	422	0	0	Peroxisome	Non-effector	Non-effector	0	0	0
CGGC5_v008401	Nara_c04	5524386	5526345	Allantoin permease	OG0007305			CGCF413_v007643.t1	CGCS363_v007430.t1	CGCA056_v006103.t1	na	579	0	12	Cell membrane	Non-effector	Non-effector	0	0	0
CGGC5_v008402	Nara_c04	5528063	5532531	Heterokaryon incompatibility protein 6, OR allele	OG0010730			CGCF413_v007644.t1	na	CGCA056_v006102.t1	na	1185	1	0	Extracellular	Non-effector	Non-effector	0	1	0
CGGC5_v008403	Nara_c04	5532842	5536038	Hypothetical protein	OG0007998			CGCF413_v007645.t1	CGCS363_v007431.t1	CGCA056_v006101.t1	na	1045	0	0	Nucleus	Non-effector	Non-effector	0	0	0
CGGC5_v008404	Nara_c04	5536788	5538084	Hypothetical protein	OG0008997			na	CGCS363_v007432.t1	CGCA056_v006100.t1	na	363	0	7	Cell membrane	Non-effector	Non-effector	0	1	0
CGGC5_v008405	Nara_c04	5539039	5541097	Hypothetical protein	OG0011651			CGCF413_v007646.t1	CGCS363_v007433.t1	CGCA056_v006099.t1	na	662	0	0	Cytoplasm	Non-effector	Non-effector	0	0	0
CGGC5_v008406	Nara_c04	5541842	5543743	Uncharacterized transporter	OG0000023			CGCF413_v007647.t1	CGCS363_v007434.t1	CGCA056_v006098.t1	na	463	0	8	Lysosome/Vacuole	Non-effector	Non-effector	0	0	0
CGGC5_v008407	Nara_c04	5545163	5547320	Positive regulator of purine utilization	OG0007997			CGCF413_v007648.t1	CGCS363_v007435.t1	CGCA056_v006097.t1	na	666	0	1	Nucleus	Non-effector	Non-effector	0	0	0
CGGC5_v008408	Nara_c04	5547424	5548464	Chitin deacetylase 1	OG0008513			CGCF413_v007649.t1	CGCS363_v007436.t1	CGCA056_v006096.t1	na	329	0	0	Cytoplasm	Non-effector	Non-effector	0	0	0
CGGC5_v008409	Nara_c04	5549348	5551144	Efflux pump dotC	OG0007996			CGCF413_v007650.t1	CGCS363_v007437.t1	CGCA056_v006095.t1	na	581	0	14	Cell membrane	Non-effector	Non-effector	0	0	0
CGGC5_v008410	Nara_c04	5551911	5553067	Chanoclavine-I aldehyde reductase fgaOx3	OG0007321			CGCF413_v007651.t1	CGCS363_v007438.t1	CGCA056_v006094.t1	na	368	0	0	Mitochondrion	Non-effector	Non-effector	0	0	0
CGGC5_v008411	Nara_c04	5558725	5559885	Putative NADP-dependent oxidoreductase YfmJ	OG0002560			CGCF413_v007653.t1	CGCS363_v007440.t1	CGCA056_v006092.t1	na	348	0	0	Peroxisome	Non-effector	Non-effector	0	0	0
CGGC5_v008412	Nara_c04	5560608	5561054	Hypothetical protein	OG0010760			CGCF413_v007654.t1	CGCS363_v007441.t1	CGCA056_v006091.t1	na	148	1	1	Extracellular	Effector	Effector	2	0	0
CGGC5_v008413	Nara_c04	5562011	5562643	Hypothetical protein	OG0011164			CGCF413_v007655.t1	CGCS363_v007442.t1	CGCA056_v006090.t1	na	138	1	0	Extracellular	Effector	Effector	2	0	0
CGGC5_v008414	Nara_c04	5562885	5564880	Succinyl-CoA--L-malate CoA-transferase beta subunit	OG0001016			CGCF413_v007656.t1	CGCS363_v007443.t1	na	na	576	0	0	Peroxisome	Non-effector	Non-effector	0	1	0
CGGC5_v008415	Nara_c04	5565359	5566986	Hypothetical protein	OG0000720			na	na	na	na	397	0	4	Cell membrane	Non-effector	Non-effector	0	0	0
CGGC5_v008416	Nara_c04	5568557	5569623	Oxidoreductase BOA1	OG0000027			CGCF413_v007657.t1	na	na	na	311	0	0	Cytoplasm	Non-effector	Non-effector	0	0	0
CGGC5_v008417	Nara_c04	5570799	5571619	Glutathione S-transferase PM239X14	OG0001072			CGCF413_v007658.t1	CGCS363_v007444.t1	na	na	215	0	0	Cytoplasm	Non-effector	Effector	1	0	0
CGGC5_v008418	Nara_c04	5571768	5574563	Heterokaryon incompatibility protein 6, OR allele	OG0011861			CGCF413_v007659.t1	CGCS363_v007445.t1	CGCA056_v006087.t1	na	931	0	0	Cytoplasm	Non-effector	Non-effector	0	0	0
CGGC5_v008419	Nara_c04	5578970	5580391	Hypothetical protein	OG0008495			CGCF413_v007660.t1	CGCS363_v007446.t1	CGCA056_v006086.t1	na	473	0	6	Cell membrane	Non-effector	Non-effector	0	0	0
CGGC5_v008420	Nara_c04	5582365	5584008	Uncharacterized transporter	OG0000759			CGCF413_v007661.t1	CGCS363_v007447.t1	CGCA056_v006085.t1	na	527	0	12	Cell membrane	Non-effector	Non-effector	0	0	0
CGGC5_v008421	Nara_c04	5584724	5586383	Hypothetical protein	OG0007304			CGCF413_v007662.t1	CGCS363_v007448.t1	CGCA056_v006084.t1	na	399	0	4	Cell membrane	Non-effector	Non-effector	0	0	0
CGGC5_v008422	Nara_c04	5593908	5594513	Hypothetical protein	OG0008512			CGCF413_v007663.t1	CGCS363_v007449.t1	CGCA056_v006083.t1	na	201	1	0	Extracellular	Non-effector	Non-effector	0	1	0
CGGC5_v008423	Nara_c04	5595509	5595831	Hypothetical protein	OG0014206			na	na	CGCA056_v006082.t1	na	85	0	0	Mitochondrion	Effector	Non-effector	1	0	0
CGGC5_v008424	Nara_c04	5597446	5599182	Secondary metabolism regulator LAE1	OG0000008			CGCF413_v007664.t1	CGCS363_v007450.t1	CGCA056_v006081.t1	na	450	0	0	Cytoplasm	Non-effector	Non-effector	0	0	0
CGGC5_v008425	Nara_c04	5600293	5600961	Maleylacetoacetate isomerase	OG0007319			CGCF413_v007665.t1	CGCS363_v007451.t1	CGCA056_v006080.t1	Nara_SM35	222	0	0	Cytoplasm	Effector	Effector	2	0	0
CGGC5_v008426	Nara_c04	5601140	5602494	Fumarylacetoacetase	OG0000463			CGCF413_v007666.t1	CGCS363_v007452.t1	CGCA056_v006079.t1	Nara_SM35	430	0	0	Plastid	Non-effector	Non-effector	0	0	0
CGGC5_v008427	Nara_c04	5602960	5603858	Depudecin biosynthesis cluster-specific transcription activator DEP6	OG0006145			CGCF413_v007667.t1	CGCS363_v007453.t1	CGCA056_v006078.t1	Nara_SM35	226	0	0	Nucleus	Effector	Non-effector	1	0	0
CGGC5_v008428	Nara_c04	5604470	5606783	Transcriptional activator protein acu-15	OG0007320			CGCF413_v007668.t1	CGCS363_v007454.t1	CGCA056_v006077.t1	Nara_SM35	751	0	0	Cytoplasm	Non-effector	Non-effector	0	0	0
CGGC5_v008429	Nara_c04	5607228	5608896	Major facilitator-type transporter hxnP	OG0009361			CGCF413_v007669.t1	CGCS363_v007455.t1	CGCA056_v006076.t1	Nara_SM35	484	0	10	Cell membrane	Non-effector	Non-effector	0	0	0
CGGC5_v008430	Nara_c04	5609817	5610758	Uncharacterized kinase mug58	OG0001076			CGCF413_v007670.t1	CGCS363_v007456.t1	CGCA056_v006075.t1	Nara_SM35	313	0	0	Cytoplasm	Non-effector	Non-effector	0	0	0
CGGC5_v008431	Nara_c04	5611424	5612644	Probable tartrate dehydrogenase/decarboxylase TtuC'	OG0006146			CGCF413_v007671.t1	CGCS363_v007457.t1	CGCA056_v006074.t1	Nara_SM35	368	0	0	Cytoplasm	Non-effector	Non-effector	0	0	0
CGGC5_v008432	Nara_c04	5617667	5626161	Highly reducing polyketide synthase gloL	OG0009937			CGCF413_v007673.t1	CGCS363_v007460.t1	CGCA056_v006071.t1	Nara_SM35	2333	0	0	Cytoplasm	Non-effector	Non-effector	0	0	0
CGGC5_v008433	Nara_c04	5630675	5631486	Deshydrogenase mlcG	OG0000142			na	CGCS363_v007461.t1	CGCA056_v006069.t1	Nara_SM35	243	0	0	Peroxisome	Effector	Effector	2	0	0
CGGC5_v008434	Nara_c04	5635723	5636466	Hypothetical protein	OG0008004			CGCF413_v007675.t1	CGCS363_v007462.t1	CGCA056_v006068.t1	Nara_SM35	223	0	0	Cytoplasm	Effector	Effector	2	0	0
CGGC5_v008435	Nara_c04	5637651	5647913	Lovastatin nonaketide synthase mokA	OG0001193			CGCF413_v007676.t1	CGCS363_v007463.t1	CGCA056_v006067.t1	Nara_SM35	2976	0	0	Cytoplasm	Non-effector	Non-effector	0	0	0
CGGC5_v008436	Nara_c04	5650140	5651108	L-threo-3-hydroxyaspartate ammonia-lyase	OG0008530			CGCF413_v007677.t1	CGCS363_v007464.t1	CGCA056_v006066.t1	Nara_SM35	322	0	0	Plastid	Non-effector	Non-effector	0	0	0
CGGC5_v008437	Nara_c04	5651440	5651946	N-acetyltransferase 8	OG0007334			CGCF413_v007678.t1	CGCS363_v007465.t1	CGCA056_v006065.t1	Nara_SM35	168	0	0	Cytoplasm	Effector	Effector	2	0	0
CGGC5_v008438	Nara_c04	5652208	5653293	Hypothetical protein	OG0012113			CGCF413_v007679.t1	CGCS363_v007466.t1	CGCA056_v006064.t1	Nara_SM35	361	0	0	Nucleus	Non-effector	Non-effector	0	0	0
CGGC5_v008439	Nara_c04	5653681	5655417	Uncharacterized protein	OG0000553			CGCF413_v007680.t1	na	CGCA056_v006063.t1	Nara_SM35	578	0	0	Cytoplasm	Non-effector	Non-effector	0	0	0
CGGC5_v008440	Nara_c04	5657431	5661993	L-arabinose-responsive transcription regulator ARA1	OG0000553			CGCF413_v007681.t1	CGCS363_v007467.t1	CGCA056_v006062.t1	Nara_SM35	924	0	0	Nucleus	Non-effector	Non-effector	0	0	0
CGGC5_v008441	Nara_c04	5664034	5665165	Hypothetical protein	OG0007993			CGCF413_v007682.t1	CGCS363_v007468.t1	CGCA056_v006061.t1	Nara_SM35	330	1	2	Cell membrane	Non-effector	Non-effector	0	0	0
CGGC5_v008442	Nara_c04	5668859	5670360	Hypothetical protein	OG0001022			CGCF413_v007683.t1	CGCS363_v007469.t1	CGCA056_v006060.t1	na	465	1	0	Cell membrane	Non-effector	Non-effector	0	0	0
CGGC5_v008443	Nara_c04	5671458	5672336	Hypothetical protein	OG0014272			na	CGCS363_v007470.t1	na	na	292	0	0	Cytoplasm	Non-effector	Non-effector	0	0	0
CGGC5_v008444	Nara_c04	5676697	5677307	Hypothetical protein	OG0013509			na	CGCS363_v007471.t1	CGCA056_v006059.t1	na	129	0	0	Cytoplasm	Effector	Non-effector	1	0	0
CGGC5_v008445	Nara_c04	5677720	5679407	Cytochrome P450 monooxygenase lolP1	OG0008511			CGCF413_v007684.t1	CGCS363_v007472.t1	CGCA056_v006058.t1	na	509	0	1	Endoplasmic reticulum	Non-effector	Non-effector	0	0	0
CGGC5_v008446	Nara_c04	5680901	5681654	Hypothetical protein	OG0001075			CGCF413_v007685.t1	CGCS363_v007473.t1	CGCA056_v006057.t1	na	209	1	0	Extracellular	Effector	Effector	2	0	0
CGGC5_v008447	Nara_c04	5685796	5687163	Hypothetical protein	OG0013243			CGCF413_v007686.t1	na	CGCA056_v006056.t1	na	250	0	0	Peroxisome	Effector	Effector	2	0	0
CGGC5_v008448	Nara_c04	5687760	5688698	Diacetyl reductase	OG0007318			CGCF413_v007687.t1	CGCS363_v007474.t1	CGCA056_v006055.t1	na	278	0	0	Mitochondrion	Effector	Effector	2	0	0
CGGC5_v008449	Nara_c04	5688814	5690721	Uncharacterized transporter	OG0000308			CGCF413_v007688.t1	CGCS363_v007475.t1	CGCA056_v006054.t1	na	499	0	10	Cell membrane	Non-effector	Non-effector	0	0	0
CGGC5_v008450	Nara_c04	5691372	5692718	Uncharacterized protein	OG0007317			CGCF413_v007689.t1	CGCS363_v007476.t1	CGCA056_v006053.t1	na	448	0	0	Peroxisome	Non-effector	Non-effector	0	0	0
CGGC5_v008451	Nara_c04	5692811	5695030	Uncharacterized transcriptional regulatory protein	OG0000892			CGCF413_v007690.t1	CGCS363_v007477.t1	CGCA056_v006052.t1	na	722	0	0	Nucleus	Non-effector	Non-effector	0	0	0
CGGC5_v008452	Nara_c04	5695500	5696791	Probable lipid transporter atnI	OG0000202			CGCF413_v007691.t1	CGCS363_v007478.t1	CGCA056_v006051.t1	na	396	1	7	Cell membrane	Non-effector	Non-effector	0	0	0
CGGC5_v008453	Nara_c04	5697140	5698746	Aspercryptin biosynthesis cluster-specific transcription regulator atnN	OG0000654			CGCF413_v007692.t1	CGCS363_v007479.t1	CGCA056_v006050.t1	na	514	0	0	Mitochondrion	Non-effector	Non-effector	0	1	0
CGGC5_v008454	Nara_c04	5700307	5702104	Cytochrome P450 monooxygenase aflN	OG0000464			CGCF413_v007693.t1	CGCS363_v007480.t1	CGCA056_v006049.t1	na	560	0	1	Endoplasmic reticulum	Non-effector	Non-effector	0	1	0
CGGC5_v008455	Nara_c04	5704745	5705131	Hypothetical protein	OG0008517			CGCF413_v007694.t1	CGCS363_v007481.t1	CGCA056_v006048.t1	na	128	1	0	Extracellular	Effector	Effector	2	1	0
CGGC5_v008456	Nara_c04	5706303	5708381	Hypothetical protein	OG0009652			CGCF413_v007695.t1	CGCS363_v007482.t1	CGCA056_v006047.t1	na	675	0	0	Peroxisome	Non-effector	Non-effector	0	0	0
CGGC5_v008457	Nara_c04	5708581	5708914	Hypothetical protein	OG0012413			na	CGCS363_v007483.t1	CGCA056_v006046.t1	na	75	1	0	Extracellular	Effector	Effector	2	0	0
CGGC5_v008458	Nara_c04	5710060	5710534	Hypothetical protein	OG0008516			CGCF413_v007696.t1	CGCS363_v007484.t1	CGCA056_v006045.t1	na	138	1	0	Extracellular	Non-effector	Non-effector	0	0	0
CGGC5_v008459	Nara_c04	5712028	5712608	Hypothetical protein	OG0009932			CGCF413_v007697.t1	CGCS363_v007485.t1	CGCA056_v006044.t1	na	158	1	0	Cell membrane	Non-effector	Non-effector	0	0	0
CGGC5_v008460	Nara_c04	5713493	5714080	Hypothetical protein	OG0009000			CGCF413_v007698.t1	CGCS363_v007486.t1	CGCA056_v006043.t1	na	195	1	0	Extracellular	Effector	Non-effector	1	1	0
CGGC5_v008461	Nara_c04	5716276	5717373	Thermolabile hemolysin	OG0007312			CGCF413_v007699.t1	CGCS363_v007487.t1	CGCA056_v006042.t1	na	307	1	0	Extracellular	Non-effector	Non-effector	0	0	0
CGGC5_v008462	Nara_c04	5719865	5721701	Caffeine resistance protein 5	OG0010167			CGCF413_v007700.t1	CGCS363_v007488.t1	CGCA056_v006041.t1	na	521	0	10	Cell membrane	Non-effector	Non-effector	0	0	0
CGGC5_v008463	Nara_c04	5721950	5722696	Hypothetical protein	OG0012933			CGCF413_v007701.t1	CGCS363_v007489.t1	CGCA056_v006040.t1	na	248	0	0	Mitochondrion	Non-effector	Non-effector	0	0	0
CGGC5_v008464	Nara_c04	5723009	5725144	Hypothetical protein	OG0000887			CGCF413_v007702.t1	CGCS363_v007490.t1	CGCA056_v006039.t1	na	711	1	0	Extracellular	Non-effector	Non-effector	0	0	0
CGGC5_v008465	Nara_c04	5725951	5726525	Hypothetical protein	OG0010769			CGCF413_v007703.t1	CGCS363_v007491.t1	CGCA056_v006038.t1	na	170	0	0	Nucleus	Effector	Non-effector	1	0	0
CGGC5_v008466	Nara_c04	5726965	5728746	Hypothetical protein	OG0000493			CGCF413_v007704.t1	CGCS363_v007492.t1	CGCA056_v006037.t1	na	522	0	0	Peroxisome	Non-effector	Non-effector	0	0	0
CGGC5_v008467	Nara_c04	5732273	5732601	Hypothetical protein	OG0000494			CGCF413_v007705.t1	CGCS363_v007494.t1	CGCA056_v006036.t1	na	88	0	1	Mitochondrion	Effector	Effector	2	0	0
CGGC5_v008468	Nara_c04	5733500	5735086	Putative beta-xylosidase	OG0000080			CGCF413_v007706.t1	CGCS363_v007495.t1	CGCA056_v006035.t1	na	528	1	0	Extracellular	Non-effector	Non-effector	0	0	0
CGGC5_v008469	Nara_c04	5735164	5736057	Arginase-1	OG0001295			CGCF413_v007707.t1	CGCS363_v007496.t1	CGCA056_v006034.t1	na	297	0	0	Cytoplasm	Non-effector	Non-effector	0	0	0
CGGC5_v008470	Nara_c04	5737608	5738654	Hypothetical protein	OG0008995			CGCF413_v007708.t1	CGCS363_v007497.t1	CGCA056_v006033.t1	na	348	0	0	Peroxisome	Non-effector	Non-effector	0	0	0
CGGC5_v008471	Nara_c04	5745747	5747664	Uncharacterized amino-acid permease	OG0001869			CGCF413_v007709.t1	CGCS363_v007498.t1	CGCA056_v006032.t1	na	532	0	12	Lysosome/Vacuole	Non-effector	Non-effector	0	0	0
CGGC5_v008472	Nara_c04	5755681	5755973	Hypothetical protein	OG0014780			na	na	CGCA056_v006030.t1	na	77	0	0	Extracellular	Effector	Effector	2	0	0
CGGC5_v008473	Nara_c04	5756713	5757124	Hypothetical protein	N/A			na	na	na	na	80	0	0	Mitochondrion	Effector	Effector	2	0	0
CGGC5_v008474	Nara_c04	5758032	5759360	Gluconolactonase	OG0008524			CGCF413_v007710.t1	CGCS363_v007500.t1	CGCA056_v006029.t1	na	442	0	0	Cytoplasm	Non-effector	Non-effector	0	1	0
CGGC5_v008475	Nara_c04	5760694	5762325	Hypothetical protein	OG0000019			CGCF413_v007711.t1	CGCS363_v007501.t1	CGCA056_v006028.t1	na	543	0	0	Mitochondrion	Non-effector	Non-effector	0	0	0
CGGC5_v008476	Nara_c04	5763383	5763831	Hypothetical protein	OG0012423			CGCF413_v007712.t1	CGCS363_v007502.t1	CGCA056_v006027.t1	na	129	1	1	Extracellular	Non-effector	Non-effector	0	0	0
CGGC5_v008477	Nara_c04	5764620	5767370	Uncharacterized transcriptional regulatory protein	OG0008526			CGCF413_v007713.t1	CGCS363_v007503.t1	CGCA056_v006026.t1	na	805	0	0	Nucleus	Non-effector	Non-effector	0	0	0
CGGC5_v008478	Nara_c04	5770292	5770661	Hypothetical protein	OG0016542			na	na	na	na	104	0	0	Nucleus	Effector	Effector	2	0	0
CGGC5_v008479	Nara_c04	5770858	5772251	Satratoxin biosynthesis SC1 cluster protein 4	OG0008525			CGCF413_v007714.t1	CGCS363_v007504.t1	CGCA056_v006025.t1	na	403	0	7	Cell membrane	Non-effector	Non-effector	0	0	0
CGGC5_v008480	Nara_c04	5772419	5774344	KsdD-like steroid dehydrogenase	OG0002549			CGCF413_v007715.t1	CGCS363_v007505.t1	CGCA056_v006024.t1	na	641	0	0	Plastid	Non-effector	Non-effector	0	0	0
CGGC5_v008481	Nara_c04	5775252	5776379	Zinc-type alcohol dehydrogenase-like protein	OG0007314			CGCF413_v007716.t1	CGCS363_v007506.t1	CGCA056_v006023.t1	na	357	0	0	Peroxisome	Non-effector	Non-effector	0	0	0
CGGC5_v008482	Nara_c04	5777511	5779393	Cytochrome P450 monooygenase 1	OG0008510			CGCF413_v007717.t1	CGCS363_v007507.t1	CGCA056_v006022.t1	na	535	0	0	Endoplasmic reticulum	Non-effector	Non-effector	0	1	0
CGGC5_v008483	Nara_c04	5781849	5782681	Probable endo-1,4-beta-xylanase A	OG0012406			CGCF413_v007718.t1	CGCS363_v007508.t1	CGCA056_v006021.t1	na	255	1	0	Extracellular	Non-effector	Non-effector	0	0	0
CGGC5_v008484	Nara_c04	5783629	5784202	Hypothetical protein	OG0013840			na	CGCS363_v007509.t1	CGCA056_v006020.t1	na	136	1	0	Extracellular	Effector	Effector	2	0	0
CGGC5_v008485	Nara_c04	5786208	5789420	Vegetative incompatibility protein HET-E-1	OG0012407			CGCF413_v007719.t1	na	CGCA056_v006019.t1	na	1070	0	0	Cytoplasm	Non-effector	Non-effector	0	0	0
CGGC5_v008486	Nara_c04	5790784	5793140	Xyloglucanase	OG0000410			CGCF413_v007720.t1	na	CGCA056_v006018.t1	na	768	1	0	Extracellular	Non-effector	Non-effector	0	1	0
CGGC5_v008487	Nara_c04	5795705	5797633	Dehydrogenase patE	OG0000761			CGCF413_v007721.t1	na	CGCA056_v006017.t1	na	624	1	0	Extracellular	Non-effector	Non-effector	0	0	0
CGGC5_v008488	Nara_c04	5798269	5799720	Glycosyl hydrolase 5 family protein	OG0011409			CGCF413_v007722.t1	na	CGCA056_v006016.t1	na	465	1	0	Extracellular	Non-effector	Non-effector	0	0	0
CGGC5_v008489	Nara_c04	5799790	5801050	Branched-chain-amino-acid aminotransferase, cytosolic	OG0000801			CGCF413_v007723.t1	na	CGCA056_v006015.t1	na	401	0	0	Cytoplasm	Non-effector	Non-effector	0	0	0
CGGC5_v008490	Nara_c04	5802896	5804533	Amidase 1	OG0000113			CGCF413_v007724.t1	na	CGCA056_v006014.t1	na	545	0	0	Peroxisome	Non-effector	Non-effector	0	0	0
CGGC5_v008491	Nara_c04	5807582	5808308	Hypothetical protein	OG0001015			CGCF413_v007725.t1	na	CGCA056_v006013.t1	na	222	1	0	Extracellular	Non-effector	Non-effector	0	1	0
CGGC5_v008492	Nara_c04	5808551	5810237	Lactose permease	OG0012918			CGCF413_v007726.t1	na	na	na	492	0	10	Cell membrane	Non-effector	Non-effector	0	0	0
CGGC5_v008493	Nara_c04	5813298	5814912	Cytochrome P450 monooxygenase tropD	OG0013507			CGCF413_v007727.t1	na	na	na	515	0	1	Endoplasmic reticulum	Non-effector	Non-effector	0	0	0
CGGC5_v008494	Nara_c04	5815581	5816681	Dioxygenase swnH1	OG0000966			CGCF413_v007728.t1	na	na	na	348	0	0	Cytoplasm	Non-effector	Non-effector	0	0	0
CGGC5_v008495	Nara_c04	5817219	5818643	FAD-dependent monooxygenase roqM	OG0012919			CGCF413_v007729.t1	CGCS363_v007520.t1	na	na	474	0	0	Cytoplasm	Non-effector	Non-effector	0	0	0
CGGC5_v008496	Nara_c04	5825527	5826480	Hypothetical protein	OG0002503			CGCF413_v007731.t1	CGCS363_v007521.t1	CGCA056_v006011.t1	na	317	0	0	Mitochondrion	Non-effector	Non-effector	0	0	0
CGGC5_v008497	Nara_c04	5826605	5828410	Vacuolar amino acid transporter 3	OG0002504			CGCF413_v007732.t1	CGCS363_v007522.t1	CGCA056_v006010.t1	na	601	0	10	Lysosome/Vacuole	Non-effector	Non-effector	0	0	0
CGGC5_v008498	Nara_c04	5830499	5831882	Probable acetylxylan esterase A	OG0006135			CGCF413_v007733.t1	CGCS363_v007523.t1	CGCA056_v006009.t1	na	372	1	0	Extracellular	Non-effector	Non-effector	0	1	0
CGGC5_v008499	Nara_c04	5832751	5834565	Cytochrome P450 monooygenase 1	OG0009355			CGCF413_v007734.t1	CGCS363_v007524.t1	CGCA056_v006008.t1	na	516	0	0	Endoplasmic reticulum	Non-effector	Non-effector	0	0	0
CGGC5_v008500	Nara_c04	5837015	5838583	Probable feruloyl esterase B-2	OG0000222			CGCF413_v007735.t1	CGCS363_v007525.t1	CGCA056_v006007.t1	na	522	1	0	Extracellular	Non-effector	Non-effector	0	1	0
CGGC5_v008501	Nara_c04	5841677	5843139	Satratoxin biosynthesis SC1 cluster protein 4	OG0000087			CGCF413_v007736.t1	CGCS363_v007526.t1	CGCA056_v006006.t1	na	396	0	7	Cell membrane	Non-effector	Non-effector	0	0	0
CGGC5_v008502	Nara_c04	5843912	5845387	Beta-cyclopiazonate dehydrogenase	OG0000121			CGCF413_v007737.t1	CGCS363_v007527.t1	CGCA056_v006005.t1	na	472	1	0	Extracellular	Non-effector	Non-effector	0	0	0
CGGC5_v008503	Nara_c04	5846561	5848063	Nitrogen assimilation transcription factor nit-4	OG0011867			CGCF413_v007738.t1	CGCS363_v007528.t1	CGCA056_v006004.t1	na	466	0	0	Cytoplasm	Non-effector	Non-effector	0	0	0
CGGC5_v008504	Nara_c04	5849095	5850118	Putative racemase YgeA	OG0013511			CGCF413_v007739.t1	CGCS363_v007529.t1	na	na	251	0	0	Cytoplasm	Effector	Non-effector	1	0	0
CGGC5_v008505	Nara_c04	5850454	5851803	Uncharacterized protein YdcJ	OG0001023			CGCF413_v007740.t1	CGCS363_v007530.t1	CGCA056_v006003.t1	na	449	0	0	Cytoplasm	Non-effector	Non-effector	0	0	0
CGGC5_v008506	Nara_c04	5852471	5853228	Probable endo-beta-1,4-glucanase D	OG0000492			CGCF413_v007741.t1	CGCS363_v007531.t1	CGCA056_v006002.t1	na	234	1	0	Extracellular	Non-effector	Effector	1	0	0
CGGC5_v008507	Nara_c04	5853975	5854553	Hypothetical protein	OG0014126			na	na	na	na	192	0	0	Nucleus	Non-effector	Non-effector	0	0	0
CGGC5_v008508	Nara_c04	5855654	5856275	Uncharacterized hemerythrin-like protein	OG0000886			CGCF413_v007742.t1	CGCS363_v007532.t1	CGCA056_v006001.t1	na	184	0	0	Cytoplasm	Effector	Non-effector	1	0	0
CGGC5_v008509	Nara_c04	5857669	5859669	Hypothetical protein	OG0000348			CGCF413_v007743.t1	CGCS363_v007533.t1	na	na	614	0	0	Cytoplasm	Non-effector	Non-effector	0	0	0
CGGC5_v008510	Nara_c04	5860974	5863154	Sodium- and chloride-dependent GABA transporter 1	OG0001487			CGCF413_v007744.t1	CGCS363_v007534.t1	CGCA056_v005999.t1	na	673	0	14	Cell membrane	Non-effector	Non-effector	0	0	0
CGGC5_v008511	Nara_c04	5864773	5865636	Unsaturated chondroitin disaccharide hydrolase	OG0012421			CGCF413_v007745.t1	CGCS363_v007535.t1	CGCA056_v005998.t1	na	287	0	0	Cytoplasm	Non-effector	Non-effector	0	0	0
CGGC5_v008512	Nara_c04	5866826	5869013	Hypothetical protein	OG0000967			na	CGCS363_v007536.t1	CGCA056_v005997.t1	na	711	0	0	Peroxisome	Non-effector	Non-effector	0	0	0
CGGC5_v008513	Nara_c04	5869082	5871801	Asperfuranone cluster transcription factor afoA	OG0012923			CGCF413_v007747.t1	CGCS363_v007537.t1	na	na	651	0	0	Nucleus	Non-effector	Non-effector	0	0	0
CGGC5_v008514	Nara_c04	5873720	5874185	Hypothetical protein	OG0009928			CGCF413_v007748.t1	CGCS363_v007538.t1	CGCA056_v005994.t1	na	94	1	0	Extracellular	Effector	Effector	2	1	0
CGGC5_v008515	Nara_c04	5874808	5876463	Uncharacterized transporter	OG0008496			CGCF413_v007749.t1	CGCS363_v007539.t1	CGCA056_v005993.t1	na	517	0	12	Cell membrane	Non-effector	Non-effector	0	1	0
CGGC5_v008516	Nara_c04	5878034	5879052	Hypothetical protein	OG0012880			na	na	na	na	176	0	0	Cell membrane	Non-effector	Non-effector	0	0	0
CGGC5_v008517	Nara_c04	5880295	5880945	Hypothetical protein	OG0010584			CGCF413_v007750.t1	CGCS363_v007540.t1	CGCA056_v005992.t1	na	180	0	0	Nucleus	Effector	Effector	2	0	0
CGGC5_v008518	Nara_c04	5881055	5882673	Hypothetical protein	OG0007983			CGCF413_v007751.t1	CGCS363_v007541.t1	CGCA056_v005991.t1	na	487	0	1	Cell membrane	Non-effector	Non-effector	0	0	0
CGGC5_v008519	Nara_c04	5884451	5885397	Soluble epoxide hydrolase	OG0011165			CGCF413_v007752.t1	CGCS363_v007542.t1	CGCA056_v005990.t1	na	296	0	0	Cytoplasm	Non-effector	Non-effector	0	0	0
CGGC5_v008520	Nara_c04	5885561	5887282	Uncharacterized protein	OG0013966			na	na	CGCA056_v005989.t1	na	573	0	0	Cytoplasm	Non-effector	Non-effector	0	0	0
CGGC5_v008521	Nara_c04	5887945	5890069	Hypothetical protein	OG0000348			CGCF413_v007753.t1	CGCS363_v007543.t1	CGCA056_v005988.t1	na	635	0	0	Cytoplasm	Non-effector	Non-effector	0	0	0
CGGC5_v008522	Nara_c04	5890713	5893585	4-coumarate--CoA ligase-like 7	OG0007994			CGCF413_v007754.t1	CGCS363_v007544.t1	CGCA056_v005987.t1	na	716	0	0	Peroxisome	Non-effector	Non-effector	0	0	0
CGGC5_v008523	Nara_c04	5894334	5896205	Hypothetical protein	OG0009362			CGCF413_v007755.t1	CGCS363_v007545.t1	CGCA056_v005986.t1	na	623	0	0	Peroxisome	Non-effector	Non-effector	0	0	0
CGGC5_v008524	Nara_c04	5896570	5897735	Probable dehydratase NIT22	OG0000409			CGCF413_v007756.t1	CGCS363_v007546.t1	CGCA056_v005985.t1	na	322	0	0	Peroxisome	Non-effector	Effector	1	1	0
CGGC5_v008525	Nara_c04	5898342	5899122	Mevalonyl-coenzyme A hydratase sidH	OG0007995			CGCF413_v007757.t1	CGCS363_v007547.t1	CGCA056_v005984.t1	na	240	0	0	Cytoplasm	Non-effector	Non-effector	0	0	0
CGGC5_v008526	Nara_c04	5900108	5900944	Mevalonyl-coenzyme A hydratase sidH	OG0008996			CGCF413_v007758.t1	CGCS363_v007548.t1	CGCA056_v005983.t1	na	278	0	0	Peroxisome	Non-effector	Non-effector	0	0	0
CGGC5_v008527	Nara_c04	5901938	5903862	Trichothecene efflux pump TRI12	OG0000495			CGCF413_v007759.t1	CGCS363_v007549.t1	CGCA056_v005982.t1	na	571	0	14	Cell membrane	Non-effector	Non-effector	0	0	0
CGGC5_v008528	Nara_c04	5904297	5905493	Hypothetical protein	OG0000608			CGCF413_v007760.t1	CGCS363_v007550.t1	CGCA056_v005981.t1	na	359	0	0	Nucleus	Non-effector	Non-effector	0	0	0
CGGC5_v008529	Nara_c04	5907038	5907414	Hypothetical protein	OG0013245			na	CGCS363_v007551.t1	CGCA056_v005980.t1	na	105	0	0	Mitochondrion	Effector	Non-effector	1	0	0
CGGC5_v008530	Nara_c04	5908806	5909610	Levodione reductase	OG0000245			CGCF413_v007761.t1	CGCS363_v007552.t1	CGCA056_v005979.t1	na	251	0	0	Cytoplasm	Effector	Effector	2	0	0
CGGC5_v008531	Nara_c04	5909996	5911750	4-coumarate--CoA ligase-like 5	OG0012410			na	CGCS363_v007553.t1	CGCA056_v005978.t1	na	479	0	2	Peroxisome	Non-effector	Non-effector	0	0	0
CGGC5_v008532	Nara_c04	5913185	5915374	Hypothetical protein	OG0001615			CGCF413_v007762.t1	CGCS363_v007554.t1	CGCA056_v005977.t1	na	561	1	0	Extracellular	Non-effector	Non-effector	0	1	0
CGGC5_v008533	Nara_c04	5915727	5916870	Hypothetical protein	OG0001859			CGCF413_v007763.t1	CGCS363_v007555.t1	CGCA056_v005976.t1	na	361	1	0	Extracellular	Non-effector	Non-effector	0	1	0
CGGC5_v008534	Nara_c04	5920100	5921764	Hypothetical protein	OG0008499			CGCF413_v007764.t1	CGCS363_v007556.t1	na	na	554	0	0	Cytoplasm	Non-effector	Non-effector	0	0	0
CGGC5_v008535	Nara_c04	5922469	5923683	Monocarboxylate transporter 12	OG0010949			CGCF413_v007765.t1	CGCS363_v007557.t1	CGCA056_v005975.t1	na	386	0	11	Lysosome/Vacuole	Non-effector	Non-effector	0	0	0
CGGC5_v008536	Nara_c04	5924242	5927177	MFS transporter asaE	OG0001858			CGCF413_v007766.t1	CGCS363_v007558.t1	CGCA056_v005974.t1	na	632	0	12	Cell membrane	Non-effector	Non-effector	0	0	0
CGGC5_v008537	Nara_c04	5929089	5930345	Altered inheritance of mitochondria protein 24	OG0002509			CGCF413_v007767.t1	CGCS363_v007559.t1	CGCA056_v005973.t1	na	381	0	0	Mitochondrion	Non-effector	Non-effector	0	0	0
CGGC5_v008538	Nara_c04	5930950	5933156	Kinesin-like protein KIF22	OG0002508			CGCF413_v007768.t1	CGCS363_v007560.t1	CGCA056_v005972.t1	na	715	0	0	Nucleus	Non-effector	Non-effector	0	0	0
CGGC5_v008539	Nara_c04	5933822	5934758	Hypothetical protein	OG0008989			CGCF413_v007769.t1	CGCS363_v007561.t1	CGCA056_v005971.t1	na	279	0	0	Peroxisome	Non-effector	Non-effector	0	0	0
CGGC5_v008540	Nara_c04	5937553	5938758	Cyanide hydratase	OG0009642			CGCF413_v007770.t1	CGCS363_v007562.t1	CGCA056_v005970.t1	na	360	1	0	Extracellular	Non-effector	Non-effector	0	0	0
CGGC5_v008541	Nara_c04	5939580	5941131	Quinic acid utilization activator	OG0001073			na	CGCS363_v007563.t1	CGCA056_v005969.t1	na	323	0	0	Nucleus	Non-effector	Non-effector	0	0	0
CGGC5_v008542	Nara_c04	5942069	5943319	Hypothetical protein	OG0008999			CGCF413_v007772.t1	CGCS363_v007564.t1	CGCA056_v005968.t1	na	416	0	0	Nucleus	Non-effector	Non-effector	0	0	0
CGGC5_v008543	Nara_c04	5946525	5948551	Efflux pump mlcE	OG0001618			CGCF413_v007773.t1	CGCS363_v007565.t1	CGCA056_v005967.t1	na	540	0	13	Cell membrane	Non-effector	Non-effector	0	0	0
CGGC5_v008544	Nara_c04	5950440	5952312	Lipase 5	OG0011169			CGCF413_v007774.t1	CGCS363_v007566.t1	CGCA056_v005966.t1	na	561	1	0	Extracellular	Non-effector	Non-effector	0	0	0
CGGC5_v008545	Nara_c04	5953146	5954781	Hypothetical protein	OG0010958			CGCF413_v007775.t1	CGCS363_v007567.t1	na	na	167	0	0	Cytoplasm	Effector	Effector	2	0	0
CGGC5_v008546	Nara_c04	5956222	5958813	Oligopeptide transporter 3	OG0008998			CGCF413_v007776.t1	CGCS363_v007568.t1	CGCA056_v005965.t1	na	788	0	14	Cell membrane	Non-effector	Non-effector	0	0	0
CGGC5_v008547	Nara_c04	5958924	5959784	Hypothetical protein	OG0000760			na	CGCS363_v007569.t1	na	na	248	0	0	Cytoplasm	Non-effector	Non-effector	0	0	0
CGGC5_v008548	Nara_c04	5960691	5962322	Non-canonical non-ribosomal peptide synthetase FUB8	OG0009651			CGCF413_v007777.t1	na	CGCA056_v005964.t1	na	543	0	0	Cytoplasm	Non-effector	Non-effector	0	0	0
CGGC5_v008549	Nara_c04	5963626	5965008	NADPH dehydrogenase afvA	OG0000888			CGCF413_v007778.t1	CGCS363_v007570.t1	CGCA056_v005963.t1	na	442	0	0	Cytoplasm	Non-effector	Non-effector	0	0	0
CGGC5_v008550	Nara_c04	5966524	5967008	Hypothetical protein	OG0012110			CGCF413_v007779.t1	na	CGCA056_v005962.t1	na	136	0	0	Nucleus	Effector	Effector	2	0	0
CGGC5_v008551	Nara_c04	5968775	5969365	Hypothetical protein	OG0011170			CGCF413_v007780.t1	CGCS363_v007571.t1	na	na	126	0	2	Cell membrane	Non-effector	Effector	1	0	0
CGGC5_v008552	Nara_c04	5969680	5970628	Monooxygenase	OG0001486			CGCF413_v007781.t1	CGCS363_v007572.t1	CGCA056_v005961.t1	na	289	0	0	Endoplasmic reticulum	Non-effector	Unlikely effector	1	0	0
CGGC5_v008553	Nara_c04	5972374	5974079	Pantothenate transporter FEN2	OG0010356			CGCF413_v007782.t1	CGCS363_v007573.t1	CGCA056_v005960.t1	na	501	0	12	Cell membrane	Non-effector	Non-effector	0	0	0
CGGC5_v008554	Nara_c04	5975171	5976283	Leucoanthocyanidin dioxygenase 1	OG0010953			CGCF413_v007783.t1	CGCS363_v007574.t1	CGCA056_v005959.t1	na	370	0	0	Cytoplasm	Non-effector	Non-effector	0	0	0
CGGC5_v008555	Nara_c04	5976754	5977831	Glyoxylate/succinic semialdehyde reductase 1	OG0000106			CGCF413_v007784.t1	CGCS363_v007575.t1	CGCA056_v005958.t1	na	317	0	0	Plastid	Non-effector	Non-effector	0	0	0
CGGC5_v008556	Nara_c04	5978346	5979240	Putative sterigmatocystin biosynthesis protein stcT	OG0010952			CGCF413_v007785.t1	CGCS363_v007576.t1	CGCA056_v005957.t1	na	260	0	0	Cytoplasm	Non-effector	Non-effector	0	0	0
CGGC5_v008557	Nara_c04	5979686	5982249	Zinc finger protein	OG0001020			CGCF413_v007786.t1	CGCS363_v007577.t1	CGCA056_v005956.t1	na	720	0	0	Nucleus	Non-effector	Non-effector	0	0	0
CGGC5_v008558	Nara_c04	5982734	5984254	Gibberellin 2-beta-dioxygenase 2	OG0001021			CGCF413_v007787.t1	CGCS363_v007578.t1	CGCA056_v005955.t1	na	390	0	0	Cytoplasm	Non-effector	Non-effector	0	0	0
CGGC5_v008559	Nara_c04	5986095	5987338	UPF0676 protein	OG0010765			CGCF413_v007788.t1	CGCS363_v007579.t1	CGCA056_v005954.t1	na	374	0	0	Cytoplasm	Non-effector	Non-effector	0	0	0
CGGC5_v008560	Nara_c04	5987982	5989601	MFS transporter prlL	OG0000722			CGCF413_v007789.t1	CGCS363_v007580.t1	CGCA056_v005953.t1	na	485	0	12	Cell membrane	Non-effector	Non-effector	0	0	0
CGGC5_v008561	Nara_c04	5989671	5990696	Probable 3-hydroxyisobutyrate dehydrogenase	OG0013508			CGCF413_v007790.t1	CGCS363_v007581.t1	na	na	341	0	0	Cytoplasm	Non-effector	Non-effector	0	0	0
CGGC5_v008562	Nara_c04	5994308	5995258	Uncharacterized transcriptional regulatory protein	OG0011415			CGCF413_v007792.t1	CGCS363_v007582.t1	na	na	316	0	0	Cytoplasm	Non-effector	Non-effector	0	0	0
CGGC5_v008563	Nara_c04	5998176	5999455	Aldehyde reductase 2	OG0000017			CGCF413_v007793.t1	CGCS363_v007583.t1	CGCA056_v005951.t1	na	363	0	0	Cytoplasm	Non-effector	Non-effector	0	0	0
CGGC5_v008564	Nara_c04	6000600	6002766	Iron-sulfur clusters transporter ATM1	OG0002587			CGCF413_v007794.t1	CGCS363_v007584.t1	CGCA056_v005950.t1	na	704	0	5	Mitochondrion	Non-effector	Non-effector	0	0	0
CGGC5_v008565	Nara_c04	6004769	6007233	Probable beta-glucosidase D	OG0009655			CGCF413_v007795.t1	CGCS363_v007585.t1	CGCA056_v005949.t1	na	803	0	0	Extracellular	Non-effector	Non-effector	0	0	0
CGGC5_v008566	Nara_c04	6008229	6009277	Kelch-like protein 40a	OG0002588			CGCF413_v007796.t1	CGCS363_v007586.t1	CGCA056_v005948.t1	na	211	0	0	Cytoplasm	Effector	Effector	2	0	0
CGGC5_v008567	Nara_c04	6009572	6012123	Subtilisin DY	OG0009003			CGCF413_v007797.t1	CGCS363_v007587.t1	CGCA056_v005947.t1	na	759	1	0	Extracellular	Non-effector	Non-effector	0	0	0
CGGC5_v008568	Nara_c04	6013136	6016397	Trehalose-phosphatase	OG0002586			CGCF413_v007798.t1	CGCS363_v007588.t1	CGCA056_v005946.t1	na	1035	0	0	Cytoplasm	Non-effector	Non-effector	0	0	0
CGGC5_v008569	Nara_c04	6020968	6022988	Quinate permease	OG0010594			CGCF413_v007799.t1	CGCS363_v007589.t1	CGCA056_v005945.t1	na	534	0	12	Cell membrane	Non-effector	Non-effector	0	0	0
CGGC5_v008570	Nara_c04	6024133	6025322	Hypothetical protein	OG0000309			CGCF413_v007800.t1	CGCS363_v007590.t1	CGCA056_v005944.t1	na	357	0	0	Cytoplasm	Non-effector	Non-effector	0	0	0
CGGC5_v008571	Nara_c04	6025768	6028074	Hypothetical protein	OG0011823			CGCF413_v007801.t1	CGCS363_v007591.t1	CGCA056_v005943.t1	na	567	0	0	Nucleus	Non-effector	Non-effector	0	0	0
CGGC5_v008572	Nara_c04	6028693	6029331	Hypothetical protein	OG0000498			na	na	na	na	212	0	1	Endoplasmic reticulum	Effector	Effector	2	0	0
CGGC5_v008573	Nara_c04	6029428	6030484	Cholesterol 7-alpha-monooxygenase	OG0000498			na	CGCS363_v007592.t1	CGCA056_v005942.t1	na	318	0	0	Cytoplasm	Non-effector	Non-effector	0	0	0
CGGC5_v008574	Nara_c04	6030692	6032362	Hypothetical protein	OG0008506			CGCF413_v007802.t1	CGCS363_v007593.t1	CGCA056_v005941.t1	na	538	0	0	Nucleus	Non-effector	Non-effector	0	0	0
CGGC5_v008575	Nara_c04	6034012	6035334	Hypothetical protein	OG0011648			CGCF413_v007803.t1	CGCS363_v007594.t1	na	na	440	0	0	Nucleus	Non-effector	Non-effector	0	0	0
CGGC5_v008576	Nara_c04	6035393	6037124	Lactose permease	OG0000576			CGCF413_v007804.t1	CGCS363_v007595.t1	CGCA056_v005940.t1	na	504	1	12	Lysosome/Vacuole	Non-effector	Non-effector	0	0	0
CGGC5_v008577	Nara_c04	6037612	6038976	Uncharacterized protein YbiU	OG0009649			CGCF413_v007805.t1	CGCS363_v007596.t1	CGCA056_v005939.t1	na	436	0	0	Cytoplasm	Non-effector	Non-effector	0	0	0
CGGC5_v008578	Nara_c04	6038990	6040947	Probable transcription factor lepB	OG0009931			CGCF413_v007806.t1	CGCS363_v007597.t1	CGCA056_v005938.t1	na	552	0	0	Nucleus	Non-effector	Non-effector	0	0	0
CGGC5_v008579	Nara_c04	6041450	6042802	Guanine deaminase	OG0002512			CGCF413_v007807.t1	CGCS363_v007598.t1	CGCA056_v005937.t1	na	450	0	0	Cytoplasm	Non-effector	Non-effector	0	0	0
CGGC5_v008580	Nara_c04	6042891	6043831	Proline iminopeptidase	OG0010166			CGCF413_v007808.t1	CGCS363_v007599.t1	CGCA056_v005936.t1	na	295	0	0	Peroxisome	Non-effector	Non-effector	0	0	0
CGGC5_v008581	Nara_c04	6044361	6045725	Hypothetical protein	OG0007991			CGCF413_v007809.t1	CGCS363_v007600.t1	CGCA056_v005935.t1	na	454	1	0	Extracellular	Non-effector	Non-effector	0	0	0
CGGC5_v008582	Nara_c04	6047891	6049920	Probable 4-coumarate--CoA ligase 2	OG0011865			CGCF413_v007810.t1	CGCS363_v007601.t1	CGCA056_v005934.t1	na	550	0	0	Peroxisome	Non-effector	Non-effector	0	1	0
CGGC5_v008583	Nara_c04	6050684	6052779	FAD-binding monooxygenase moxY	OG0011866			CGCF413_v007811.t1	CGCS363_v007602.t1	CGCA056_v005933.t1	na	595	0	0	Peroxisome	Non-effector	Non-effector	0	0	0
CGGC5_v008584	Nara_c04	6053268	6054664	Alkaline protease 1	OG0010596			CGCF413_v007812.t1	CGCS363_v007603.t1	CGCA056_v005932.t1	na	409	1	0	Extracellular	Non-effector	Non-effector	0	0	0
CGGC5_v008585	Nara_c04	6055670	6057220	Uncharacterized zinc-type alcohol dehydrogenase-like protein YycR	OG0006160			CGCF413_v007813.t1	CGCS363_v007604.t1	CGCA056_v005931.t1	na	384	0	0	Cytoplasm	Non-effector	Non-effector	0	1	0
CGGC5_v008586	Nara_c04	6058732	6059898	Probable secreted lipase	OG0000201			CGCF413_v007814.t1	CGCS363_v007605.t1	CGCA056_v005930.t1	na	388	1	0	Extracellular	Non-effector	Non-effector	0	0	0
CGGC5_v008587	Nara_c04	6060016	6061489	Hypothetical protein	OG0008527			CGCF413_v007815.t1	CGCS363_v007606.t1	CGCA056_v005929.t1	na	469	0	7	Cell membrane	Non-effector	Non-effector	0	0	0
CGGC5_v008588	Nara_c04	6062577	6063674	D-malate dehydrogenase	OG0007332			CGCF413_v007816.t1	CGCS363_v007607.t1	CGCA056_v005928.t1	na	365	0	0	Cytoplasm	Non-effector	Non-effector	0	0	0
CGGC5_v008589	Nara_c04	6064162	6065406	Malate dehydrogenase	OG0010962			CGCF413_v007817.t1	CGCS363_v007608.t1	CGCA056_v005927.t1	na	324	0	0	Cytoplasm	Non-effector	Non-effector	0	0	0
CGGC5_v008590	Nara_c04	6065521	6067863	Putative transcriptional regulatory protein	OG0008529			CGCF413_v007818.t1	CGCS363_v007609.t1	CGCA056_v005926.t1	na	705	0	0	Nucleus	Non-effector	Non-effector	0	0	0
CGGC5_v008591	Nara_c04	6068307	6069277	Uncharacterized transcriptional regulatory protein	OG0013908			na	na	na	na	265	0	0	Nucleus	Non-effector	Non-effector	0	0	0
CGGC5_v008592	Nara_c04	6069584	6070629	Putative 2-hydroxyacid dehydrogenase	OG0010595			CGCF413_v007819.t1	CGCS363_v007611.t1	CGCA056_v005924.t1	na	331	0	0	Cytoplasm	Non-effector	Non-effector	0	1	0
CGGC5_v008593	Nara_c04	6074362	6076529	Nitrogen assimilation transcription factor nit-4	OG0008528			CGCF413_v007821.t1	CGCS363_v007612.t1	CGCA056_v005923.t1	na	492	0	0	Nucleus	Non-effector	Non-effector	0	0	0
CGGC5_v008594	Nara_c04	6078473	6080024	Exoglucanase 1	OG0000350			CGCF413_v007823.t1	CGCS363_v007613.t1	CGCA056_v005922.t1	na	442	1	0	Extracellular	Non-effector	Non-effector	0	0	0
CGGC5_v008595	Nara_c04	6082760	6083834	Putative uncharacterized oxidoreductase	OG0000273			CGCF413_v007824.t1	CGCS363_v007614.t1	CGCA056_v005921.t1	na	340	0	0	Cytoplasm	Non-effector	Non-effector	0	0	0
CGGC5_v008596	Nara_c04	6084249	6086722	Uncharacterized transcriptional regulatory protein TBS1	OG0002541			CGCF413_v007825.t1	CGCS363_v007615.t1	CGCA056_v005920.t1	na	806	0	0	Nucleus	Non-effector	Non-effector	0	0	0
CGGC5_v008597	Nara_c04	6087003	6088988	Probable indole-3-pyruvate monooxygenase YUCCA8	OG0009359			CGCF413_v007826.t1	CGCS363_v007616.t1	CGCA056_v005919.t1	na	608	0	0	Cytoplasm	Non-effector	Non-effector	0	0	0
CGGC5_v008598	Nara_c04	6089589	6090719	Probable D-xylulose reductase A	OG0010590			CGCF413_v007827.t1	CGCS363_v007617.t1	CGCA056_v005918.t1	na	360	0	0	Cytoplasm	Non-effector	Non-effector	0	0	0
CGGC5_v008599	Nara_c04	6091176	6092364	Ketosamine-3-kinase	OG0006140			CGCF413_v007828.t1	CGCS363_v007618.t1	CGCA056_v006271.t1	na	324	0	0	Cytoplasm	Non-effector	Non-effector	0	0	0
CGGC5_v008600	Nara_c04	6092805	6094266	Alcohol dehydrogenase	OG0012403			CGCF413_v007829.t1	CGCS363_v007619.t1	na	na	332	0	0	Cytoplasm	Non-effector	Non-effector	0	0	0
CGGC5_v008601	Nara_c04	6095845	6096466	Hypothetical protein	OG0009644			CGCF413_v007830.t1	CGCS363_v007620.t1	CGCA056_v005916.t1	na	186	0	0	Nucleus	Effector	Non-effector	1	0	0
CGGC5_v008602	Nara_c04	6097130	6097423	Hypothetical protein	OG0014472			na	na	CGCA056_v005915.t1	na	69	0	0	Mitochondrion	Effector	Non-effector	1	0	0
CGGC5_v008603	Nara_c04	6098310	6099716	UDP-glucosyltransferase B1	OG0000055			CGCF413_v007831.t1	CGCS363_v007621.t1	CGCA056_v005914.t1	na	468	0	0	Cytoplasm	Non-effector	Non-effector	0	0	0
CGGC5_v008604	Nara_c04	6100483	6130348	Putative cell agglutination protein	OG0007311			CGCF413_v007832.t1	CGCS363_v007622.t1	CGCA056_v005913.t1	na	9872	1	0	Extracellular	Non-effector	Non-effector	0	0	0
CGGC5_v008605	Nara_c04	6132592	6133380	Hypothetical protein	OG0007333			CGCF413_v007833.t1	CGCS363_v007623.t1	CGCA056_v005912.t1	na	262	1	0	Cell membrane	Non-effector	Non-effector	0	1	0
CGGC5_v008606	Nara_c04	6134732	6135607	Probable pyridoxal 5'-phosphate synthase subunit PDX2	OG0006163			CGCF413_v007834.t1	CGCS363_v007624.t1	CGCA056_v005911.t1	na	252	0	0	Cytoplasm	Effector	Non-effector	1	0	0
CGGC5_v008607	Nara_c04	6137205	6138131	Pyridoxal 5'-phosphate synthase subunit pyroA	OG0002599			CGCF413_v007835.t1	CGCS363_v007625.t1	CGCA056_v005910.t1	na	308	0	0	Cytoplasm	Non-effector	Non-effector	0	1	0
CGGC5_v008608	Nara_c04	6140664	6141803	Hypothetical protein	OG0002598			CGCF413_v007836.t1	CGCS363_v007626.t1	CGCA056_v005909.t1	na	379	0	0	Plastid	Non-effector	Non-effector	0	0	0
CGGC5_v008609	Nara_c04	6142442	6144039	DNA damage-binding protein cmr1	OG0002600			CGCF413_v007837.t1	CGCS363_v007627.t1	CGCA056_v005908.t1	na	515	0	0	Nucleus	Non-effector	Non-effector	0	0	0
CGGC5_v008610	Nara_c04	6145076	6145904	UPF0311 protein	OG0008003			CGCF413_v007838.t1	CGCS363_v007628.t1	CGCA056_v005907.t1	na	231	1	0	Endoplasmic reticulum	Effector	Effector	2	0	0
CGGC5_v008611	Nara_c04	6148703	6153228	Sterol 3-beta-glucosyltransferase	OG0002602			CGCF413_v007839.t1	CGCS363_v007629.t1	CGCA056_v005906.t1	na	1455	0	0	Cytoplasm	Non-effector	Non-effector	0	0	0
CGGC5_v008612	Nara_c04	6156268	6158757	RNA polymerase II subunit A C-terminal domain phosphatase	OG0002601			CGCF413_v007840.t1	CGCS363_v007630.t1	CGCA056_v005905.t1	na	829	0	0	Nucleus	Non-effector	Non-effector	0	0	0
CGGC5_v008613	Nara_c04	6159504	6160372	NADH dehydrogenase [ubiquinone] 1 alpha subcomplex subunit 13	OG0002603			CGCF413_v007841.t1	CGCS363_v007631.t1	CGCA056_v005904.t1	na	118	0	1	Mitochondrion	Non-effector	Unlikely effector	1	0	0
CGGC5_v008614	Nara_c04	6161115	6163687	Hypothetical protein	OG0009656			na	CGCS363_v007632.t1	na	na	835	1	0	Extracellular	Non-effector	Non-effector	0	0	0
CGGC5_v008615	Nara_c04	6164392	6168267	Condensin complex subunit 1	OG0002543			CGCF413_v007843.t1	CGCS363_v007633.t1	CGCA056_v005903.t1	na	1202	0	0	Nucleus	Non-effector	Non-effector	0	0	0
CGGC5_v008616	Nara_c04	6169294	6171086	Cell cycle serine/threonine-protein kinase hsk1	OG0002544			CGCF413_v007844.t1	CGCS363_v007634.t1	CGCA056_v005902.t1	na	575	0	0	Nucleus	Non-effector	Non-effector	0	0	0
CGGC5_v008617	Nara_c04	6171678	6172775	60S ribosomal protein L27a	OG0002545			CGCF413_v007845.t1	CGCS363_v007635.t1	CGCA056_v005901.t1	na	148	0	0	Cytoplasm	Non-effector	Non-effector	0	1	0
CGGC5_v008618	Nara_c04	6173437	6176257	ATP-dependent DNA helicase chl1	OG0002546			CGCF413_v007846.t1	CGCS363_v007636.t1	CGCA056_v005900.t1	na	888	0	0	Nucleus	Non-effector	Non-effector	0	0	0
CGGC5_v008619	Nara_c04	6178731	6181665	Nitrogen assimilation transcription factor nit-4	OG0009360			CGCF413_v007847.t1	CGCS363_v007637.t1	CGCA056_v005898.t1	na	785	0	0	Nucleus	Non-effector	Non-effector	0	0	0
CGGC5_v008620	Nara_c04	6184840	6189177	Vegetative incompatibility protein HET-E-1	OG0006141			CGCF413_v007848.t1	CGCS363_v007638.t1	CGCA056_v005897.t1	na	1445	0	0	Cytoplasm	Non-effector	Non-effector	0	0	0
CGGC5_v008621	Nara_c04	6189388	6189890	Protein disulfide-isomerase	OG0010957			CGCF413_v007849.t1	CGCS363_v007639.t1	CGCA056_v005896.t1	na	146	0	0	Cytoplasm	Effector	Non-effector	1	0	0
CGGC5_v008622	Nara_c04	6192911	6193461	Hypothetical protein	OG0008508			CGCF413_v007850.t1	CGCS363_v007641.t1	CGCA056_v005894.t1	na	162	1	0	Extracellular	Effector	Non-effector	1	1	0
CGGC5_v008623	Nara_c04	6196744	6197007	Hypothetical protein	OG0013242			na	CGCS363_v007642.t1	CGCA056_v005893.t1	na	71	0	0	Mitochondrion	Non-effector	Non-effector	0	1	0
CGGC5_v008624	Nara_c04	6197596	6200733	Xylosidase/arabinosidase	OG0006164			CGCF413_v007851.t1	CGCS363_v007643.t1	CGCA056_v005892.t1	na	1045	1	0	Extracellular	Non-effector	Non-effector	0	1	0
CGGC5_v008625	Nara_c04	6203953	6204958	Probable pectate lyase F	OG0000041			CGCF413_v007852.t1	CGCS363_v007644.t1	CGCA056_v005891.t1	na	237	1	0	Extracellular	Effector	Effector	2	1	0
CGGC5_v008626	Nara_c04	6206926	6208836	Monooxygenase aurF	OG0000667			CGCF413_v007853.t1	na	na	na	458	0	0	Peroxisome	Non-effector	Non-effector	0	0	0
CGGC5_v008627	Nara_c04	6211215	6211628	Hypothetical protein	OG0014535			CGCF413_v007854.t1	na	na	na	137	0	0	Nucleus	Effector	Non-effector	1	0	0
CGGC5_v008628	Nara_c04	6213622	6215034	Efflux pump rdc3	OG0000005			CGCF413_v007855.t1	CGCS363_v007646.t1	CGCA056_v005890.t1	na	361	0	7	Cell membrane	Non-effector	Non-effector	0	0	0
CGGC5_v008629	Nara_c04	6218706	6219364	Hypothetical protein	OG0013857			CGCF413_v007856.t1	CGCS363_v007647.t1	CGCA056_v005889.t1	na	189	0	0	Peroxisome	Non-effector	Non-effector	0	0	0
CGGC5_v008630	Nara_c04	6226359	6228810	Protein cps3	OG0002607			CGCF413_v007857.t1	CGCS363_v007648.t1	CGCA056_v005888.t1	na	616	0	0	Nucleus	Non-effector	Non-effector	0	0	0
CGGC5_v008631	Nara_c04	6230186	6230805	Acyl carrier protein	OG0002606			CGCF413_v007858.t1	CGCS363_v007649.t1	CGCA056_v005887.t1	na	140	0	0	Mitochondrion	Effector	Non-effector	1	0	0
CGGC5_v008632	Nara_c04	6231494	6232410	NADH-ubiquinone oxidoreductase 23 kDa subunit	OG0002605			CGCF413_v007859.t1	CGCS363_v007650.t1	CGCA056_v005886.t1	na	225	0	0	Plastid	Effector	Effector	2	0	0
CGGC5_v008633	Nara_c04	6233020	6234944	Hypothetical protein	OG0002604			CGCF413_v007860.t1	CGCS363_v007651.t1	CGCA056_v005885.t1	na	612	0	0	Cytoplasm	Non-effector	Non-effector	0	0	0
CGGC5_v008634	Nara_c04	6240093	6240815	Hypothetical protein	OG0001376			CGCF413_v007861.t1	CGCS363_v007652.t1	CGCA056_v005884.t1	na	240	1	0	Extracellular	Non-effector	Non-effector	0	0	0
CGGC5_v008635	Nara_c04	6241075	6241630	Hypothetical protein	OG0013971			CGCF413_v007862.t1	CGCS363_v007653.t1	CGCA056_v005883.t1	na	72	0	0	Extracellular	Effector	Unlikely effector	2	0	0
CGGC5_v008636	Nara_c04	6241676	6242831	Uncharacterized mitochondrial carrier	OG0001617			CGCF413_v007863.t1	CGCS363_v007654.t1	CGCA056_v005882.t1	na	307	0	0	Mitochondrion	Non-effector	Non-effector	0	0	0
CGGC5_v008637	Nara_c04	6243025	6243503	Hypothetical protein	OG0006143			CGCF413_v007864.t1	CGCS363_v007655.t1	CGCA056_v005881.t1	na	117	0	0	Mitochondrion	Effector	Unlikely effector	2	0	0
CGGC5_v008638	Nara_c04	6245269	6246447	Metal homeostatis protein BSD2	OG0002581			CGCF413_v007865.t1	CGCS363_v007656.t1	CGCA056_v005880.t1	na	347	0	2	Cell membrane	Non-effector	Non-effector	0	0	0
CGGC5_v008639	Nara_c04	6247269	6248119	Protein-L-isoaspartate(D-aspartate) O-methyltransferase	OG0007313			CGCF413_v007866.t1	CGCS363_v007657.t1	CGCA056_v005879.t1	na	239	0	0	Mitochondrion	Effector	Unlikely effector	2	0	0
CGGC5_v008640	Nara_c04	6249198	6250513	Hypothetical protein	OG0012936			CGCF413_v007867.t1	CGCS363_v007658.t1	CGCA056_v005878.t1	na	213	0	0	Nucleus	Effector	Effector	2	0	0
CGGC5_v008641	Nara_c04	6251202	6252792	Hypothetical protein	OG0007984			CGCF413_v007868.t1	CGCS363_v007659.t1	CGCA056_v005877.t1	na	512	0	4	Endoplasmic reticulum	Non-effector	Non-effector	0	0	0
CGGC5_v008642	Nara_c04	6254432	6255280	Hypothetical protein	OG0000607			CGCF413_v007869.t1	CGCS363_v007660.t1	CGCA056_v005876.t1	na	211	0	0	Cytoplasm	Effector	Effector	2	0	0
CGGC5_v008643	Nara_c04	6256625	6256918	Hypothetical protein	OG0008497			CGCF413_v007870.t1	CGCS363_v007661.t1	CGCA056_v005875.t1	na	97	0	0	Cytoplasm	Non-effector	Non-effector	0	0	0
CGGC5_v008644	Nara_c04	6257020	6257940	Hypothetical protein	OG0002548			CGCF413_v007871.t1	CGCS363_v007662.t1	CGCA056_v005874.t1	na	306	0	0	Cytoplasm	Non-effector	Non-effector	0	1	0
CGGC5_v008645	Nara_c04	6258827	6259701	Short-chain dehydrogenase/reductase tropE	OG0000124			CGCF413_v007872.t1	CGCS363_v007663.t1	CGCA056_v005873.t1	na	270	0	0	Peroxisome	Effector	Effector	2	0	0
CGGC5_v008646	Nara_c04	6260243	6262188	Probable mannosyl-oligosaccharide alpha-1,2-mannosidase 1B	OG0000442			CGCF413_v007873.t1	CGCS363_v007664.t1	CGCA056_v005872.t1	na	560	1	1	Golgi apparatus	Non-effector	Non-effector	0	0	0
CGGC5_v008647	Nara_c04	6262516	6264397	Probable alpha-L-arabinofuranosidase C	OG0001868			CGCF413_v007874.t1	CGCS363_v007665.t1	CGCA056_v005871.t1	na	507	0	0	Cytoplasm	Non-effector	Non-effector	0	1	0
CGGC5_v008648	Nara_c04	6266213	6267961	MFS glucose transporter mfs1	OG0002609			CGCF413_v007875.t1	CGCS363_v007666.t1	CGCA056_v005870.t1	na	505	1	12	Cell membrane	Non-effector	Non-effector	0	1	0
CGGC5_v008649	Nara_c04	6268183	6268532	Hypothetical protein	OG0013186			CGCF413_v007876.t1	na	na	na	97	0	1	Golgi apparatus	Effector	Effector	2	0	0
CGGC5_v008650	Nara_c04	6270510	6271803	Procollagen galactosyltransferase 1	OG0009936			CGCF413_v007877.t1	CGCS363_v007668.t1	CGCA056_v005868.t1	na	389	0	1	Endoplasmic reticulum	Non-effector	Non-effector	0	0	0
CGGC5_v008651	Nara_c04	6272267	6273282	5'-hydroxyaverantin dehydrogenase	OG0009657			CGCF413_v007878.t1	CGCS363_v007669.t1	CGCA056_v005867.t1	na	162	0	0	Cytoplasm	Non-effector	Non-effector	0	0	0
CGGC5_v008652	Nara_c04	6273978	6275931	Putative sterigmatocystin biosynthesis monooxygenase stcW	OG0009938			CGCF413_v007879.t1	CGCS363_v007670.t1	na	na	616	0	0	Cytoplasm	Non-effector	Non-effector	0	0	0
CGGC5_v008653	Nara_c04	6278924	6280672	Uncharacterized transporter	OG0006165			na	CGCS363_v007671.t1	CGCA056_v005860.t1	na	509	0	10	Cell membrane	Non-effector	Non-effector	0	0	0
CGGC5_v008654	Nara_c04	6282975	6284688	2-oxo-Delta(3)-4,5,5-trimethylcyclopentenylacetyl-CoA monooxygenase	OG0000655			na	CGCS363_v007673.t1	na	na	553	0	0	Peroxisome	Non-effector	Non-effector	0	0	0
CGGC5_v008655	Nara_c04	6284854	6285962	AB hydrolase superfamily protein	OG0007986			CGCF413_v007880.t1	CGCS363_v007674.t1	CGCA056_v005861.t1	na	351	0	0	Cytoplasm	Non-effector	Non-effector	0	1	0
CGGC5_v008656	Nara_c04	6286995	6287419	2-(S)-hydroxypropyl-CoM dehydrogenase	OG0008501			na	CGCS363_v007675.t1	CGCA056_v005862.t1	na	97	0	0	Mitochondrion	Non-effector	Effector	1	0	0
CGGC5_v008657	Nara_c04	6287801	6288861	Alcohol dehydrogenase	OG0011600			CGCF413_v007881.t1	CGCS363_v007676.t1	CGCA056_v005863.t1	na	204	0	0	Cytoplasm	Effector	Effector	2	0	0
CGGC5_v008658	Nara_c04	6290485	6292089	Choline transport protein	OG0001018			CGCF413_v007882.t1	CGCS363_v007677.t1	CGCA056_v005864.t1	na	534	0	12	Cell membrane	Non-effector	Non-effector	0	0	0
CGGC5_v008659	Nara_c04	6292752	6294919	Peroxisomal primary amine oxidase	OG0001303			CGCF413_v007883.t1	CGCS363_v007678.t1	CGCA056_v005865.t1	na	693	0	0	Cytoplasm	Non-effector	Non-effector	0	0	0
CGGC5_v008660	Nara_c04	6296552	6298606	Laminin-like protein epi-1	OG0007937			CGCF413_v007884.t1	CGCS363_v007679.t1	CGCA056_v005866.t1	na	684	0	0	Golgi apparatus	Non-effector	Non-effector	0	0	0
CGGC5_v008661	Nara_c05	10520	14315	Hypothetical protein	OG0000021			na	na	na	na	1074	0	0	Nucleus	Non-effector	Non-effector	0	0	0
CGGC5_v008662	Nara_c05	14800	15510	Uncharacterized protein	OG0011123			CGCF413_v004069.t1	CGCS363_v003961.t1	CGCA056_v002024.t1	na	236	0	0	Cytoplasm	Non-effector	Non-effector	0	0	0
CGGC5_v008663	Nara_c05	16699	18505	Hypothetical protein	OG0009898			CGCF413_v004068.t1	CGCS363_v003960.t1	CGCA056_v002025.t1	na	546	1	1	Extracellular	Non-effector	Non-effector	0	0	0
CGGC5_v008664	Nara_c05	18960	21706	Oligopeptide transporter 8	OG0000185			CGCF413_v004067.t1	CGCS363_v003959.t1	CGCA056_v002026.t1	na	794	0	13	Cell membrane	Non-effector	Non-effector	0	1	0
CGGC5_v008665	Nara_c05	23105	23546	Hypothetical protein	OG0013640			na	CGCS363_v003958.t1	na	na	93	0	0	Mitochondrion	Effector	Non-effector	1	0	0
CGGC5_v008666	Nara_c05	26763	28115	Hypothetical protein	OG0013409			na	CGCS363_v003957.t1	CGCA056_v002027.t1	na	273	0	1	Endoplasmic reticulum	Non-effector	Unlikely effector	1	0	0
CGGC5_v008667	Nara_c05	28573	29950	Subtilisin-like proteinase Mp1	OG0012310			CGCF413_v004066.t1	CGCS363_v003956.t1	CGCA056_v002028.t1	na	406	0	0	Extracellular	Non-effector	Non-effector	0	0	0
CGGC5_v008668	Nara_c05	30441	32196	Glycerophosphoinositol permease 1	OG0007936			CGCF413_v004065.t1	CGCS363_v003955.t1	CGCA056_v002029.t1	na	518	0	12	Cell membrane	Non-effector	Non-effector	0	1	0
CGGC5_v008669	Nara_c05	32835	34357	Uncharacterized peptidase	OG0009614			CGCF413_v004064.t1	CGCS363_v003954.t1	CGCA056_v002030.t1	na	470	1	0	Extracellular	Non-effector	Non-effector	0	1	0
CGGC5_v008670	Nara_c05	37840	39155	Protein disulfide-isomerase	OG0013410			CGCF413_v004063.t1	CGCS363_v003953.t1	na	na	307	0	0	Extracellular	Non-effector	Non-effector	0	0	0
CGGC5_v008671	Nara_c05	39555	40396	Probable prolyl 4-hydroxylase 10	OG0000723			CGCF413_v004062.t1	CGCS363_v003952.t1	CGCA056_v002032.t1	na	260	1	0	Extracellular	Non-effector	Effector	1	0	0
CGGC5_v008672	Nara_c05	44284	45892	Hypothetical protein	OG0002272			CGCF413_v004061.t1	CGCS363_v003951.t1	CGCA056_v002033.t1	na	517	0	1	Golgi apparatus	Non-effector	Non-effector	0	0	0
CGGC5_v008673	Nara_c05	46943	48159	Replication factor C subunit 3	OG0006058			CGCF413_v004060.t1	CGCS363_v003950.t1	CGCA056_v002034.t1	na	389	0	0	Cytoplasm	Non-effector	Non-effector	0	0	0
CGGC5_v008674	Nara_c05	49368	50236	Hypothetical protein	OG0010335			CGCF413_v004059.t1	CGCS363_v003949.t1	CGCA056_v002035.t1	na	209	0	0	Cytoplasm	Non-effector	Effector	1	0	0
CGGC5_v008675	Nara_c05	50430	51960	Hypothetical protein	OG0009337			CGCF413_v004058.t1	CGCS363_v003948.t1	CGCA056_v002036.t1	na	491	0	7	Cell membrane	Non-effector	Non-effector	0	1	0
CGGC5_v008676	Nara_c05	57868	59798	Transcriptional regulatory protein moc3	OG0008832			CGCF413_v004057.t1	CGCS363_v003947.t1	CGCA056_v002037.t1	na	585	0	0	Nucleus	Non-effector	Non-effector	0	1	0
CGGC5_v008677	Nara_c05	59883	61622	Probable secreted lipase	OG0000613			CGCF413_v004056.t1	CGCS363_v003946.t1	CGCA056_v002038.t1	na	579	1	0	Extracellular	Non-effector	Non-effector	0	0	0
CGGC5_v008678	Nara_c05	62803	64477	Hypothetical protein	OG0001004			CGCF413_v004055.t1	CGCS363_v003945.t1	CGCA056_v002039.t1	na	488	0	0	Nucleus	Non-effector	Non-effector	0	0	0
CGGC5_v008679	Nara_c05	65804	66585	Actin-related protein 2/3 complex subunit 3	OG0005083			CGCF413_v004054.t1	CGCS363_v003944.t1	CGCA056_v002040.t1	na	193	0	0	Mitochondrion	Effector	Unlikely effector	2	0	0
CGGC5_v008680	Nara_c05	66834	68739	tRNA (adenine(58)-N(1))-methyltransferase non-catalytic subunit trm6	OG0005084			CGCF413_v004053.t1	CGCS363_v003943.t1	CGCA056_v002041.t1	na	616	0	0	Nucleus	Non-effector	Non-effector	0	0	0
CGGC5_v008681	Nara_c05	69166	71376	Dimethylaniline monooxygenase [N-oxide-forming] 2	OG0000345			CGCF413_v004052.t1	CGCS363_v003942.t1	CGCA056_v002042.t1	na	547	0	1	Mitochondrion	Non-effector	Non-effector	0	0	0
CGGC5_v008682	Nara_c05	72692	73231	Hypothetical protein	OG0000565			CGCF413_v004051.t1	CGCS363_v003941.t1	CGCA056_v002043.t1	na	179	0	0	Endoplasmic reticulum	Non-effector	Non-effector	0	0	0
CGGC5_v008683	Nara_c05	77717	79710	Phosphate-repressible phosphate permease pho-4	OG0006896			CGCF413_v004049.t1	CGCS363_v003940.t1	CGCA056_v002044.t1	na	604	0	10	Cell membrane	Non-effector	Non-effector	0	0	0
CGGC5_v008684	Nara_c05	82844	84455	Short chain dehydrogenase sirQ	OG0001629			CGCF413_v004048.t1	CGCS363_v003939.t1	CGCA056_v002045.t1	na	442	0	0	Extracellular	Non-effector	Non-effector	0	0	0
CGGC5_v008685	Nara_c05	86634	88377	Glucose/galactose transporter	OG0001770			CGCF413_v004047.t1	CGCS363_v003938.t1	CGCA056_v002046.t1	na	466	0	11	Cell membrane	Non-effector	Non-effector	0	1	0
CGGC5_v008686	Nara_c05	95165	96100	Uncharacterized oxidoreductase	OG0008313			CGCF413_v004046.t1	CGCS363_v003937.t1	CGCA056_v002047.t1	na	311	0	0	Cytoplasm	Non-effector	Non-effector	0	1	0
CGGC5_v008687	Nara_c05	96925	98079	Carboxyvinyl-carboxyphosphonate phosphorylmutase	OG0001276			CGCF413_v004045.t1	CGCS363_v003936.t1	na	na	346	0	0	Plastid	Non-effector	Non-effector	0	0	0
CGGC5_v008688	Nara_c05	101697	102855	Uncharacterized transporter	OG0000023			na	na	CGCA056_v002050.t1	na	355	0	5	Cell membrane	Non-effector	Non-effector	0	0	0
CGGC5_v008689	Nara_c05	104219	105250	Hypothetical protein	OG0009538			CGCF413_v004044.t1	CGCS363_v003933.t1	CGCA056_v002051.t1	na	257	0	1	Cytoplasm	Non-effector	Non-effector	0	0	0
CGGC5_v008690	Nara_c05	107033	107725	Transcription initiation factor TFIID subunit 10	OG0005050			CGCF413_v004043.t1	CGCS363_v003932.t1	CGCA056_v002052.t1	na	210	0	0	Nucleus	Effector	Non-effector	1	0	0
CGGC5_v008691	Nara_c05	108041	108493	37S ribosomal protein S19	OG0005049			CGCF413_v004042.t1	CGCS363_v003931.t1	CGCA056_v002053.t1	na	90	0	0	Mitochondrion	Effector	Non-effector	1	0	0
CGGC5_v008692	Nara_c05	110154	111430	Probable endo-beta-1,4-glucanase B	OG0007719			CGCF413_v004041.t1	CGCS363_v003930.t1	CGCA056_v002054.t1	na	340	1	0	Extracellular	Non-effector	Non-effector	0	0	0
CGGC5_v008693	Nara_c05	112655	113394	SRP-independent targeting protein 3	OG0006889			CGCF413_v004040.t1	CGCS363_v003929.t1	CGCA056_v002055.t1	na	190	0	0	Endoplasmic reticulum	Non-effector	Effector	1	0	0
CGGC5_v008694	Nara_c05	113841	115069	DNA repair protein rad14	OG0006888			CGCF413_v004039.t1	CGCS363_v003928.t1	CGCA056_v002056.t1	na	386	0	0	Nucleus	Non-effector	Non-effector	0	0	0
CGGC5_v008695	Nara_c05	115544	118211	Striatin Pro11	OG0005052			CGCF413_v004038.t1	CGCS363_v003927.t1	CGCA056_v002057.t1	na	830	0	0	Cytoplasm	Non-effector	Non-effector	0	0	0
CGGC5_v008696	Nara_c05	119927	124769	Uncharacterized protein	OG0005051			CGCF413_v004037.t1	CGCS363_v003926.t1	CGCA056_v002058.t1	na	1595	0	0	Cytoplasm	Non-effector	Non-effector	0	0	0
CGGC5_v008697	Nara_c05	126268	127472	Uncharacterized protein	OG0011145			CGCF413_v004036.t1	na	na	na	162	0	1	Endoplasmic reticulum	Effector	Non-effector	1	0	0
CGGC5_v008698	Nara_c05	134744	135634	Protein MNN4	OG0005069			CGCF413_v004035.t1	CGCS363_v003925.t1	CGCA056_v002059.t1	na	271	1	0	Extracellular	Non-effector	Non-effector	0	0	0
CGGC5_v008699	Nara_c05	136277	137317	Ubiquitin and WLM domain-containing metalloprotease	OG0005070			CGCF413_v004034.t1	CGCS363_v003924.t1	CGCA056_v002060.t1	na	346	0	0	Nucleus	Non-effector	Non-effector	0	0	0
CGGC5_v008700	Nara_c05	138481	139332	ER lumen protein-retaining receptor	OG0005071			na	CGCS363_v003923.t1	CGCA056_v002061.t1	na	214	0	4	Endoplasmic reticulum	Non-effector	Non-effector	0	0	0
CGGC5_v008701	Nara_c05	141214	142690	Hypothetical protein	OG0009234			CGCF413_v004032.t1	CGCS363_v003922.t1	CGCA056_v002062.t1	na	472	0	1	Cell membrane	Non-effector	Non-effector	0	1	0
CGGC5_v008702	Nara_c05	143116	144146	Hypothetical protein	OG0009825			CGCF413_v004031.t1	CGCS363_v003921.t1	CGCA056_v002063.t1	na	239	0	0	Nucleus	Effector	Non-effector	1	0	0
CGGC5_v008703	Nara_c05	145926	146237	Hypothetical protein	OG0010288			CGCF413_v004030.t1	CGCS363_v003920.t1	CGCA056_v002064.t1	na	85	0	0	Nucleus	Non-effector	Non-effector	0	0	0
CGGC5_v008704	Nara_c05	149451	151658	ADP-ribosylation factor GTPase-activating protein AGD3	OG0001768			CGCF413_v004029.t1	CGCS363_v003919.t1	CGCA056_v002065.t1	na	716	0	0	Nucleus	Non-effector	Non-effector	0	0	0
CGGC5_v008705	Nara_c05	152397	153759	Probable pectin lyase E	OG0008308			CGCF413_v004028.t1	CGCS363_v003918.t1	CGCA056_v002066.t1	na	395	1	0	Extracellular	Non-effector	Non-effector	0	1	0
CGGC5_v008706	Nara_c05	155974	157860	MFS transporter prlL	OG0000023			CGCF413_v004027.t1	CGCS363_v003917.t1	CGCA056_v002067.t1	na	481	0	11	Cell membrane	Non-effector	Non-effector	0	0	0
CGGC5_v008707	Nara_c05	158498	160014	Trans-aconitate decarboxylase 1	OG0008309			CGCF413_v004026.t1	na	CGCA056_v002068.t1	na	465	0	0	Cytoplasm	Non-effector	Non-effector	0	0	0
CGGC5_v008708	Nara_c05	160703	163060	Transcriptional activator protein acu-15	OG0011366			CGCF413_v004025.t1	CGCS363_v003916.t1	CGCA056_v002069.t1	na	678	0	0	Nucleus	Non-effector	Non-effector	0	0	0
CGGC5_v008709	Nara_c05	163667	166332	Hypothetical protein	OG0006890			CGCF413_v004024.t1	CGCS363_v003915.t1	CGCA056_v002070.t1	na	668	0	0	Nucleus	Non-effector	Non-effector	0	0	0
CGGC5_v008710	Nara_c05	167420	168069	Hypothetical protein	OG0015650			CGCF413_v004023.t1	na	na	na	199	0	4	Golgi apparatus	Effector	Non-effector	1	0	0
CGGC5_v008711	Nara_c05	168290	170223	2-isopropylmalate synthase	OG0009232			CGCF413_v004022.t1	CGCS363_v003914.t1	CGCA056_v002071.t1	na	580	0	0	Cytoplasm	Non-effector	Non-effector	0	0	0
CGGC5_v008712	Nara_c05	171178	172649	Cysteine desulfurase-like protein ustD	OG0009232			CGCF413_v004021.t1	na	na	na	400	0	0	Cytoplasm	Non-effector	Non-effector	0	1	0
CGGC5_v008713	Nara_c05	172856	173210	Hypothetical protein	N/A			na	na	na	na	95	0	0	Mitochondrion	Effector	Non-effector	1	0	0
CGGC5_v008714	Nara_c05	175265	177584	Putative aconitate hydratase	OG0009822			CGCF413_v004020.t1	CGCS363_v003912.t1	CGCA056_v002073.t1	na	686	0	0	Cytoplasm	Non-effector	Non-effector	0	0	0
CGGC5_v008715	Nara_c05	177679	178810	Glycerol 2-dehydrogenase	OG0005053			CGCF413_v004019.t1	CGCS363_v003911.t1	CGCA056_v002074.t1	na	326	0	0	Cytoplasm	Non-effector	Non-effector	0	1	0
CGGC5_v008716	Nara_c05	179327	180153	Hypothetical protein	OG0009823			CGCF413_v004018.t1	CGCS363_v003910.t1	CGCA056_v002075.t1	na	251	0	0	Cytoplasm	Non-effector	Non-effector	0	1	0
CGGC5_v008717	Nara_c05	182444	184191	Efflux pump FUS6	OG0000176			CGCF413_v004017.t1	CGCS363_v003909.t1	CGCA056_v002076.t1	na	548	0	14	Lysosome/Vacuole	Non-effector	Non-effector	0	0	0
CGGC5_v008718	Nara_c05	185975	190002	RNA-dependent RNA polymerase 1	OG0002163			CGCF413_v004016.t1	CGCS363_v003908.t1	CGCA056_v002077.t1	na	1308	0	0	Cytoplasm	Non-effector	Non-effector	0	0	0
CGGC5_v008719	Nara_c05	191688	193301	3-oxoadipate enol-lactonase 2	OG0005055			CGCF413_v004015.t1	CGCS363_v003907.t1	CGCA056_v002078.t1	na	537	0	0	Cytoplasm	Non-effector	Non-effector	0	1	0
CGGC5_v008720	Nara_c05	195508	196419	Endoglucanase-7	OG0005054			CGCF413_v004014.t1	CGCS363_v003906.t1	CGCA056_v002079.t1	na	303	1	0	Extracellular	Non-effector	Non-effector	0	0	0
CGGC5_v008721	Nara_c05	197697	199006	Hypothetical protein	OG0010289			CGCF413_v004013.t1	CGCS363_v003905.t1	na	na	418	0	0	Nucleus	Non-effector	Non-effector	0	0	0
CGGC5_v008722	Nara_c05	199510	201054	Bypass of stop codon protein 6	OG0000072			CGCF413_v004012.t1	CGCS363_v003904.t1	CGCA056_v002080.t1	na	479	0	10	Cell membrane	Non-effector	Non-effector	0	0	0
CGGC5_v008723	Nara_c05	201774	203125	Hypothetical protein	OG0007722			CGCF413_v004011.t1	CGCS363_v003903.t1	CGCA056_v002081.t1	na	431	0	0	Nucleus	Non-effector	Non-effector	0	0	0
CGGC5_v008724	Nara_c05	205285	205642	Hypothetical protein	OG0010515			CGCF413_v004010.t1	CGCS363_v003902.t1	CGCA056_v002082.t1	na	98	0	0	Plastid	Effector	Non-effector	1	0	0
CGGC5_v008725	Nara_c05	209493	210232	Protein CAP22	OG0008833			CGCF413_v004009.t1	CGCS363_v003901.t1	CGCA056_v002083.t1	na	226	1	0	Cell membrane	Non-effector	Non-effector	0	0	0
CGGC5_v008726	Nara_c05	210631	212442	High-affinity glucose transporter ght2	OG0000588			CGCF413_v004008.t1	CGCS363_v003900.t1	CGCA056_v002084.t1	na	515	0	10	Cell membrane	Non-effector	Non-effector	0	0	0
CGGC5_v008727	Nara_c05	213483	215442	Uncharacterized sulfatase	OG0000869			CGCF413_v004007.t1	CGCS363_v003899.t1	CGCA056_v002085.t1	na	558	0	0	Cytoplasm	Non-effector	Non-effector	0	0	0
CGGC5_v008728	Nara_c05	216022	216336	Hypothetical protein	OG0008310			CGCF413_v004006.t1	CGCS363_v003898.t1	CGCA056_v002086.t1	na	104	1	0	Extracellular	Effector	Effector	2	1	0
CGGC5_v008729	Nara_c05	217030	218727	Hypothetical protein	OG0012713			CGCF413_v004005.t1	CGCS363_v003897.t1	CGCA056_v002087.t1	na	565	1	0	Extracellular	Non-effector	Non-effector	0	0	0
CGGC5_v008730	Nara_c05	220201	221528	Hypothetical protein	OG0011297			CGCF413_v004004.t1	CGCS363_v003896.t1	na	na	310	0	0	Cytoplasm	Non-effector	Non-effector	0	0	0
CGGC5_v008731	Nara_c05	222907	224403	L-saccharopine oxidase	OG0001450			CGCF413_v004003.t1	CGCS363_v003895.t1	CGCA056_v002088.t1	na	480	0	0	Peroxisome	Non-effector	Non-effector	0	0	0
CGGC5_v008732	Nara_c05	225322	227205	Uncharacterized MFS-type transporter	OG0013604			CGCF413_v004002.t1	CGCS363_v003894.t1	CGCA056_v002089.t1	na	540	0	12	Cell membrane	Non-effector	Non-effector	0	0	0
CGGC5_v008733	Nara_c05	234690	236102	Hypothetical protein	OG0001110			CGCF413_v004001.t1	CGCS363_v003890.t1	CGCA056_v002093.t1	na	369	0	0	Cytoplasm	Non-effector	Non-effector	0	0	0
CGGC5_v008734	Nara_c05	236854	237900	Oxidoreductase BOA17	OG0009231			CGCF413_v004000.t1	CGCS363_v003889.t1	CGCA056_v002094.t1	na	311	0	0	Peroxisome	Non-effector	Non-effector	0	0	0
CGGC5_v008735	Nara_c05	238621	239470	Putative epoxide hydrolase	OG0013355			na	CGCS363_v003888.t1	na	na	225	0	0	Cytoplasm	Effector	Effector	2	0	0
CGGC5_v008736	Nara_c05	240689	242552	Cytochrome P450 monooxygenase eqxH	OG0000007			CGCF413_v003999.t1	CGCS363_v003887.t1	CGCA056_v002096.t1	na	541	0	1	Endoplasmic reticulum	Non-effector	Non-effector	0	0	0
CGGC5_v008737	Nara_c05	243570	244670	Hypothetical protein	OG0000438			CGCF413_v003998.t1	CGCS363_v003886.t1	CGCA056_v002097.t1	na	331	1	0	Extracellular	Non-effector	Non-effector	0	1	0
CGGC5_v008738	Nara_c05	246234	247652	Hypothetical protein	OG0009233			CGCF413_v003997.t1	CGCS363_v003885.t1	CGCA056_v002098.t1	na	402	0	7	Cell membrane	Non-effector	Non-effector	0	1	0
CGGC5_v008739	Nara_c05	248346	249664	Probable FAD synthase	OG0005064			CGCF413_v003996.t1	CGCS363_v003884.t1	CGCA056_v002099.t1	na	288	0	0	Cytoplasm	Non-effector	Non-effector	0	0	0
CGGC5_v008740	Nara_c05	250365	252334	Peptide transporter PTR2	OG0005057			CGCF413_v003995.t1	CGCS363_v003883.t1	CGCA056_v002100.t1	na	599	0	10	Cell membrane	Non-effector	Non-effector	0	1	0
CGGC5_v008741	Nara_c05	255478	256887	Leucine aminopeptidase 1	OG0000434			CGCF413_v003994.t1	CGCS363_v003881.t1	CGCA056_v002101.t1	na	376	1	0	Extracellular	Non-effector	Non-effector	0	0	0
CGGC5_v008742	Nara_c05	258015	258371	Hypothetical protein	OG0000504			CGCF413_v003993.t1	CGCS363_v003880.t1	CGCA056_v002102.t1	na	100	1	0	Extracellular	Effector	Non-effector	1	0	0
CGGC5_v008743	Nara_c05	259101	261642	Probable transcription factor TDA9	OG0010883			CGCF413_v003992.t1	CGCS363_v003879.t1	na	na	788	0	0	Nucleus	Non-effector	Non-effector	0	0	0
CGGC5_v008744	Nara_c05	262671	263769	Arylacetonitrilase	OG0000626			CGCF413_v003991.t1	CGCS363_v003878.t1	CGCA056_v002103.t1	na	326	0	0	Cytoplasm	Non-effector	Non-effector	0	0	0
CGGC5_v008745	Nara_c05	263948	265853	Protein FMP42	OG0006893			na	CGCS363_v003877.t1	CGCA056_v002104.t1	na	596	0	12	Cell membrane	Non-effector	Non-effector	0	0	0
CGGC5_v008746	Nara_c05	266253	267377	Efflux pump atB	OG0000310			CGCF413_v003989.t1	CGCS363_v003876.t1	CGCA056_v002105.t1	na	374	0	10	Cell membrane	Non-effector	Non-effector	0	0	0
CGGC5_v008747	Nara_c05	268853	269959	Trans-enoyl reductase fsr4	OG0000475			na	na	CGCA056_v002106.t1	na	348	0	0	Peroxisome	Non-effector	Non-effector	0	0	0
CGGC5_v008748	Nara_c05	270140	272180	FAD-dependent monooxygenase DEP4	OG0000474			CGCF413_v003988.t1	CGCS363_v003875.t1	CGCA056_v002107.t1	na	605	0	0	Peroxisome	Non-effector	Non-effector	0	1	0
CGGC5_v008749	Nara_c05	273697	275345	Hypothetical protein	OG0000473			CGCF413_v003987.t1	CGCS363_v003874.t1	CGCA056_v002108.t1	na	457	0	7	Cell membrane	Non-effector	Non-effector	0	1	0
CGGC5_v008750	Nara_c05	276429	278446	Diatom spindle kinesin-1	OG0007720			CGCF413_v003986.t1	CGCS363_v003873.t1	CGCA056_v002109.t1	na	618	0	0	Cytoplasm	Non-effector	Non-effector	0	0	0
CGGC5_v008751	Nara_c05	278958	280940	Hypothetical protein	OG0001451			CGCF413_v003985.t1	CGCS363_v003872.t1	CGCA056_v002110.t1	na	660	0	0	Peroxisome	Non-effector	Non-effector	0	0	0
CGGC5_v008752	Nara_c05	281021	282550	Monoamine oxidase N	OG0012239			CGCF413_v003984.t1	CGCS363_v003871.t1	CGCA056_v002111.t1	na	494	0	0	Peroxisome	Non-effector	Non-effector	0	0	0
CGGC5_v008753	Nara_c05	283137	283758	Hypothetical protein	OG0009824			CGCF413_v003983.t1	CGCS363_v003870.t1	CGCA056_v002112.t1	na	188	0	0	Cytoplasm	Effector	Effector	2	0	0
CGGC5_v008754	Nara_c05	284570	286834	Double-strand break repair protein mus-23	OG0002164			CGCF413_v003982.t1	CGCS363_v003869.t1	CGCA056_v002113.t1	na	703	0	0	Nucleus	Non-effector	Non-effector	0	0	0
CGGC5_v008755	Nara_c05	287341	288773	Actin	OG0011296			CGCF413_v003981.t1	CGCS363_v003868.t1	CGCA056_v002114.t1	na	384	0	0	Cytoplasm	Non-effector	Non-effector	0	0	0
CGGC5_v008756	Nara_c05	289129	291106	Hypothetical protein	OG0007721			CGCF413_v003980.t1	CGCS363_v003867.t1	CGCA056_v002115.t1	na	641	0	4	Endoplasmic reticulum	Non-effector	Non-effector	0	0	0
CGGC5_v008757	Nara_c05	295504	296346	Histone H2A.Z	OG0005056			CGCF413_v003979.t1	CGCS363_v003866.t1	CGCA056_v002116.t1	na	141	0	0	Nucleus	Effector	Unlikely effector	2	0	0
CGGC5_v008758	Nara_c05	297037	297456	Hypothetical protein	OG0011073			CGCF413_v003978.t1	CGCS363_v003865.t1	CGCA056_v002117.t1	na	139	0	0	Cytoplasm	Non-effector	Non-effector	0	0	0
CGGC5_v008759	Nara_c05	299780	301727	RNA-binding post-transcriptional regulator cip2	OG0005073			CGCF413_v003977.t1	CGCS363_v003864.t1	CGCA056_v002118.t1	na	594	0	0	Cytoplasm	Non-effector	Non-effector	0	0	0
CGGC5_v008760	Nara_c05	313416	314926	MFS transporter asaE	OG0008311			na	CGCS363_v003863.t1	CGCA056_v002119.t1	na	446	0	11	Cell membrane	Non-effector	Non-effector	0	0	0
CGGC5_v008761	Nara_c05	316318	317363	Hypothetical protein	OG0000508			na	CGCS363_v003862.t1	CGCA056_v002120.t1	na	302	0	0	Cytoplasm	Non-effector	Non-effector	0	0	0
CGGC5_v008762	Nara_c05	317995	320064	Heterokaryon incompatibility protein 6, OR allele	OG0009826			CGCF413_v003976.t1	CGCS363_v003861.t1	CGCA056_v002121.t1	na	689	0	0	Cytoplasm	Non-effector	Non-effector	0	0	0
CGGC5_v008763	Nara_c05	320675	322343	Anaphase-promoting complex subunit 10	OG0007723			CGCF413_v003975.t1	CGCS363_v003860.t1	CGCA056_v002122.t1	na	356	0	0	Cytoplasm	Non-effector	Non-effector	0	0	0
CGGC5_v008764	Nara_c05	322665	323345	Hypothetical protein	OG0014738			na	na	na	na	76	0	0	Mitochondrion	Effector	Effector	2	0	0
CGGC5_v008765	Nara_c05	323405	323956	Uncharacterized secreted protein	OG0009827			CGCF413_v003974.t1	CGCS363_v003859.t1	CGCA056_v002123.t1	na	121	1	0	Extracellular	Effector	Effector	2	0	0
CGGC5_v008766	Nara_c05	324613	326651	Nucleolar protein 58	OG0005076			CGCF413_v003973.t1	CGCS363_v003858.t1	CGCA056_v002124.t1	na	608	0	0	Nucleus	Non-effector	Non-effector	0	0	0
CGGC5_v008767	Nara_c05	327113	328368	V-type proton ATPase subunit d	OG0005074			CGCF413_v003972.t1	CGCS363_v003857.t1	CGCA056_v002125.t1	na	365	0	0	Lysosome/Vacuole	Non-effector	Non-effector	0	0	0
CGGC5_v008768	Nara_c05	328560	329585	30S ribosomal protein S15	OG0005075			CGCF413_v003971.t1	CGCS363_v003856.t1	CGCA056_v002126.t1	na	320	0	0	Mitochondrion	Non-effector	Non-effector	0	0	0
CGGC5_v008769	Nara_c05	329924	331031	40S ribosomal protein S0	OG0005058			CGCF413_v003970.t1	CGCS363_v003855.t1	CGCA056_v002127.t1	na	297	0	0	Cytoplasm	Non-effector	Non-effector	0	0	0
CGGC5_v008770	Nara_c05	332562	338180	Guanine nucleotide exchange factor LTE1	OG0005059			CGCF413_v003969.t1	CGCS363_v003854.t1	CGCA056_v002128.t1	na	1828	0	0	Cytoplasm	Non-effector	Non-effector	0	0	0
CGGC5_v008771	Nara_c05	350045	352432	Vesicular-fusion protein sec18	OG0005063			CGCF413_v003968.t1	CGCS363_v003853.t1	CGCA056_v002129.t1	na	757	0	0	Cytoplasm	Non-effector	Non-effector	0	0	0
CGGC5_v008772	Nara_c05	353247	354482	Uncharacterized protein	OG0009539			CGCF413_v003967.t1	na	na	na	394	0	0	Nucleus	Non-effector	Non-effector	0	0	0
CGGC5_v008773	Nara_c05	354614	356492	FAD-linked oxidoreductase ZEB1	OG0000766			CGCF413_v003966.t1	CGCS363_v003852.t1	CGCA056_v002130.t1	na	608	1	0	Extracellular	Non-effector	Non-effector	0	0	0
CGGC5_v008774	Nara_c05	357425	357946	Hypothetical protein	OG0010513			CGCF413_v003965.t1	CGCS363_v003851.t1	CGCA056_v002131.t1	na	173	0	4	Cell membrane	Effector	Non-effector	1	0	0
CGGC5_v008775	Nara_c05	358529	361274	Sterol 3-beta-glucosyltransferase UGT80B1	OG0010074			CGCF413_v003964.t1	CGCS363_v003850.t1	CGCA056_v002132.t1	na	829	0	0	Cytoplasm	Non-effector	Non-effector	0	0	0
CGGC5_v008776	Nara_c05	364368	365647	Putative band 7 family protein R614	OG0005060			CGCF413_v003963.t1	CGCS363_v003849.t1	CGCA056_v002133.t1	na	355	0	0	Cytoplasm	Non-effector	Effector	1	0	0
CGGC5_v008777	Nara_c05	366640	367251	Hypothetical protein	OG0005061			CGCF413_v003962.t1	CGCS363_v003848.t1	CGCA056_v002134.t1	na	203	0	0	Plastid	Non-effector	Non-effector	0	0	0
CGGC5_v008778	Nara_c05	368030	368800	Hypothetical protein	OG0005062			CGCF413_v003961.t1	CGCS363_v003847.t1	CGCA056_v002135.t1	na	256	0	0	Nucleus	Non-effector	Non-effector	0	0	0
CGGC5_v008779	Nara_c05	370300	371301	Biogenesis of lysosome-related organelles complex 1 subunit KXD1	OG0005077			CGCF413_v003960.t1	CGCS363_v003846.t1	CGCA056_v002136.t1	na	187	0	0	Nucleus	Effector	Unlikely effector	2	0	0
CGGC5_v008780	Nara_c05	378782	379990	CTP-dependent diacylglycerol kinase 1	OG0006894			CGCF413_v003959.t1	CGCS363_v003845.t1	CGCA056_v002137.t1	na	402	0	6	Endoplasmic reticulum	Non-effector	Non-effector	0	0	0
CGGC5_v008781	Nara_c05	381585	383583	ATP-dependent rRNA helicase SPB4	OG0005078			CGCF413_v003958.t1	CGCS363_v003844.t1	CGCA056_v002138.t1	na	631	0	0	Nucleus	Non-effector	Non-effector	0	0	0
CGGC5_v008782	Nara_c05	384813	385094	Hypothetical protein	OG0016652			CGCF413_v003957.t1	na	na	na	75	0	0	Nucleus	Non-effector	Non-effector	0	0	0
CGGC5_v008783	Nara_c05	385099	385709	Hypothetical protein	OG0010516			CGCF413_v003956.t1	na	na	na	185	0	0	Cytoplasm	Non-effector	Unlikely effector	1	0	0
CGGC5_v008784	Nara_c05	386591	388088	Hypothetical protein	OG0000293			CGCF413_v003955.t1	na	na	na	307	0	0	Nucleus	Non-effector	Non-effector	0	0	0
CGGC5_v008785	Nara_c05	389145	389539	Hypothetical protein	OG0015984			na	na	na	na	113	0	1	Cell membrane	Effector	Effector	2	0	0
CGGC5_v008786	Nara_c05	389907	390530	Ubiquitin-like modifier HUB1	OG0006895			CGCF413_v003954.t1	CGCS363_v003842.t1	CGCA056_v002140.t1	na	207	0	0	Nucleus	Non-effector	Non-effector	0	0	0
CGGC5_v008787	Nara_c05	391382	391822	Methylated-DNA--protein-cysteine methyltransferase	OG0007724			CGCF413_v003953.t1	CGCS363_v003841.t1	CGCA056_v002141.t1	na	146	0	0	Mitochondrion	Effector	Effector	2	0	0
CGGC5_v008788	Nara_c05	392450	393070	Hypothetical protein	OG0001560			CGCF413_v003952.t1	CGCS363_v003840.t1	CGCA056_v002142.t1	na	206	1	0	Extracellular	Non-effector	Non-effector	0	0	0
CGGC5_v008789	Nara_c05	393689	394109	Hypothetical protein	OG0011543			CGCF413_v003951.t1	CGCS363_v003839.t1	CGCA056_v002143.t1	na	116	1	0	Extracellular	Non-effector	Non-effector	0	0	0
CGGC5_v008790	Nara_c05	396314	398150	FAD-linked oxidoreductase ZEB1	OG0008312			CGCF413_v003950.t1	CGCS363_v003838.t1	CGCA056_v002144.t1	na	572	1	0	Extracellular	Non-effector	Non-effector	0	0	0
CGGC5_v008791	Nara_c05	398448	400221	Cytochrome P450 monooxygenase BOT1	OG0011074			CGCF413_v003949.t1	CGCS363_v003837.t1	CGCA056_v002145.t1	na	480	0	0	Endoplasmic reticulum	Non-effector	Non-effector	0	0	0
CGGC5_v008792	Nara_c05	402778	404356	Hypothetical protein	OG0006892			CGCF413_v003948.t1	CGCS363_v003836.t1	CGCA056_v002146.t1	na	451	0	0	Cytoplasm	Non-effector	Non-effector	0	0	0
CGGC5_v008793	Nara_c05	405660	406063	Inner kinetochore subunit wip1	OG0008307			CGCF413_v003947.t1	CGCS363_v003835.t1	CGCA056_v002147.t1	na	78	0	0	Cytoplasm	Effector	Effector	2	0	0
CGGC5_v008794	Nara_c05	406400	406985	Prefoldin subunit 4	OG0005080			CGCF413_v003946.t1	CGCS363_v003834.t1	CGCA056_v002148.t1	na	136	0	0	Nucleus	Non-effector	Non-effector	0	1	0
CGGC5_v008795	Nara_c05	407803	409701	Citrinin biosynthesis cluster MFS transporter mrr1	OG0001769			na	CGCS363_v003833.t1	CGCA056_v002149.t1	na	565	0	12	Cell membrane	Non-effector	Non-effector	0	0	0
CGGC5_v008796	Nara_c05	410835	412037	Hypothetical protein	OG0005079			CGCF413_v003944.t1	CGCS363_v003832.t1	CGCA056_v002150.t1	na	400	1	0	Extracellular	Non-effector	Non-effector	0	0	0
CGGC5_v008797	Nara_c05	423815	425974	Hypothetical protein	OG0005039			CGCF413_v003942.t1	CGCS363_v003830.t1	CGCA056_v002152.t1	na	656	0	0	Nucleus	Non-effector	Non-effector	0	0	0
CGGC5_v008798	Nara_c05	426771	427621	Hypothetical protein	OG0005081			CGCF413_v003941.t1	CGCS363_v003829.t1	CGCA056_v002153.t1	na	264	1	1	Extracellular	Non-effector	Non-effector	0	0	0
CGGC5_v008799	Nara_c05	427758	428366	Hypothetical protein	OG0005082			CGCF413_v003940.t1	CGCS363_v003828.t1	CGCA056_v002154.t1	na	183	0	0	Cytoplasm	Effector	Non-effector	1	0	0
CGGC5_v008800	Nara_c05	428716	430199	Killer toxin subunits alpha/beta	OG0000096			CGCF413_v003939.t1	CGCS363_v003827.t1	CGCA056_v002155.t1	na	363	0	0	Cytoplasm	Non-effector	Non-effector	0	0	0
CGGC5_v008801	Nara_c05	431500	432725	Hypothetical protein	OG0012712			CGCF413_v003938.t1	CGCS363_v003826.t1	CGCA056_v002156.t1	na	384	1	0	Extracellular	Non-effector	Non-effector	0	0	0
CGGC5_v008802	Nara_c05	433352	435109	Lipase	OG0001452			CGCF413_v003937.t1	CGCS363_v003825.t1	CGCA056_v002157.t1	na	533	0	0	Cytoplasm	Non-effector	Non-effector	0	0	0
CGGC5_v008803	Nara_c05	436426	438474	LysM domain-containing protein	OG0011541			CGCF413_v003936.t1	CGCS363_v003824.t1	CGCA056_v002158.t1	na	585	1	0	Extracellular	Non-effector	Non-effector	0	0	0
CGGC5_v008804	Nara_c05	438514	439283	Hypothetical protein	OG0010514			CGCF413_v003935.t1	CGCS363_v003823.t1	CGCA056_v002159.t1	na	238	0	0	Mitochondrion	Non-effector	Non-effector	0	0	0
CGGC5_v008805	Nara_c05	439982	440509	Hypothetical protein	OG0013080			CGCF413_v003934.t1	CGCS363_v003822.t1	CGCA056_v002160.t1	na	105	0	0	Mitochondrion	Non-effector	Non-effector	0	0	0
CGGC5_v008806	Nara_c05	440698	442636	Chromatin modification-related protein eaf3	OG0001580			CGCF413_v003933.t1	CGCS363_v003820.t1	CGCA056_v002161.t1	na	446	0	0	Nucleus	Non-effector	Non-effector	0	0	0
CGGC5_v008807	Nara_c05	442886	444005	Chromatin modification-related protein eaf3	OG0002162			CGCF413_v003932.t1	CGCS363_v003819.t1	CGCA056_v002162.t1	na	296	0	0	Nucleus	Non-effector	Non-effector	0	0	0
CGGC5_v008808	Nara_c05	444671	445198	54S ribosomal protein L33	OG0010565			na	na	CGCA056_v002163.t1	na	155	0	0	Nucleus	Effector	Effector	2	0	0
CGGC5_v008809	Nara_c05	446298	448352	Probable ATP-citrate synthase subunit 1	OG0005040			CGCF413_v003931.t1	CGCS363_v003818.t1	CGCA056_v002164.t1	na	665	0	0	Peroxisome	Non-effector	Non-effector	0	0	0
CGGC5_v008810	Nara_c05	454110	456050	Probable ATP-citrate synthase subunit 2	OG0005067			CGCF413_v003928.t1	CGCS363_v003815.t1	CGCA056_v002166.t1	na	489	0	0	Peroxisome	Non-effector	Non-effector	0	0	0
CGGC5_v008811	Nara_c05	461972	463684	1,3-beta-glucanosyltransferase gel2	OG0010340			CGCF413_v003927.t1	na	CGCA056_v013287.t1	na	480	1	0	Cell membrane	Non-effector	Non-effector	0	0	0
CGGC5_v008812	Nara_c05	464676	465432	Guanylate kinase	OG0001454			CGCF413_v003926.t1	CGCS363_v003814.t1	CGCA056_v002167.t1	na	194	0	0	Cytoplasm	Effector	Unlikely effector	2	0	0
CGGC5_v008813	Nara_c05	466146	467324	Septin-like protein spn2	OG0005068			CGCF413_v003925.t1	CGCS363_v003813.t1	CGCA056_v002168.t1	na	335	0	0	Cytoplasm	Non-effector	Non-effector	0	0	0
CGGC5_v008814	Nara_c05	468072	468524	Probable 54S ribosomal protein L32	OG0005072			CGCF413_v003924.t1	CGCS363_v003812.t1	CGCA056_v002169.t1	na	131	0	0	Plastid	Non-effector	Non-effector	0	0	0
CGGC5_v008815	Nara_c05	469156	469877	Hypothetical protein	OG0001453			CGCF413_v003923.t1	na	na	na	215	0	0	Cytoplasm	Non-effector	Non-effector	0	0	0
CGGC5_v008816	Nara_c05	471516	472649	Meiotic recombination protein rec14	OG0001453			CGCF413_v003921.t1	CGCS363_v003811.t1	CGCA056_v002170.t1	na	318	0	0	Cytoplasm	Non-effector	Non-effector	0	0	0
CGGC5_v008817	Nara_c05	473110	473751	DNA polymerase delta subunit 4	OG0005038			CGCF413_v003920.t1	CGCS363_v003810.t1	CGCA056_v002171.t1	na	195	0	0	Nucleus	Effector	Non-effector	1	0	0
CGGC5_v008818	Nara_c05	473982	475135	Queuosine salvage protein	OG0005065			CGCF413_v003919.t1	CGCS363_v003809.t1	CGCA056_v002172.t1	na	366	0	0	Cytoplasm	Non-effector	Non-effector	0	0	0
CGGC5_v008819	Nara_c05	476116	478553	Ubiquitin-activating enzyme E1-like	OG0005066			CGCF413_v003918.t1	CGCS363_v003808.t1	CGCA056_v002173.t1	na	705	0	0	Nucleus	Non-effector	Non-effector	0	0	0
CGGC5_v008820	Nara_c05	478619	479903	3-oxoacyl-[acyl-carrier-protein] reductase FabG	OG0005042			CGCF413_v003917.t1	CGCS363_v003807.t1	CGCA056_v002174.t1	na	281	0	0	Mitochondrion	Effector	Non-effector	1	0	0
CGGC5_v008821	Nara_c05	481840	483870	Dihydrosphingosine 1-phosphate phosphatase	OG0005041			CGCF413_v003916.t1	CGCS363_v003806.t1	CGCA056_v002175.t1	na	590	0	7	Cell membrane	Non-effector	Non-effector	0	0	0
CGGC5_v008822	Nara_c05	484801	485460	Hypothetical protein	OG0016651			CGCF413_v003915.t1	na	na	na	92	0	0	Mitochondrion	Non-effector	Unlikely effector	1	0	0
CGGC5_v008823	Nara_c05	486914	491920	DNA damage-responsive transcriptional repressor RPH1	OG0005048			CGCF413_v003914.t1	CGCS363_v003805.t1	CGCA056_v002176.t1	na	1617	0	0	Nucleus	Non-effector	Non-effector	0	0	0
CGGC5_v008824	Nara_c05	497310	501026	Aminopeptidase 2	OG0005047			CGCF413_v003913.t1	CGCS363_v003804.t1	CGCA056_v002177.t1	na	1023	0	0	Mitochondrion	Non-effector	Non-effector	0	0	0
CGGC5_v008825	Nara_c05	501736	504768	T-complex protein 11-like protein 1	OG0005046			CGCF413_v003912.t1	CGCS363_v003803.t1	CGCA056_v002178.t1	na	990	0	0	Cytoplasm	Non-effector	Non-effector	0	0	0
CGGC5_v008826	Nara_c05	509998	512944	Tyrosine-protein phosphatase 1	OG0005045			CGCF413_v003911.t1	CGCS363_v003802.t1	CGCA056_v002179.t1	na	965	0	0	Cytoplasm	Non-effector	Non-effector	0	0	0
CGGC5_v008827	Nara_c05	527027	528256	26S proteasome regulatory subunit 8-like protein	OG0005044			CGCF413_v003910.t1	CGCS363_v003801.t1	CGCA056_v002180.t1	na	389	0	0	Cytoplasm	Non-effector	Non-effector	0	1	0
CGGC5_v008828	Nara_c05	530605	534190	Low affinity vacuolar monovalent cation/H(+) antiporter	OG0005043			CGCF413_v003909.t1	CGCS363_v003800.t1	CGCA056_v002181.t1	na	1141	0	14	Cell membrane	Non-effector	Non-effector	0	0	0
CGGC5_v008829	Nara_c05	535098	539989	ABC transporter atnG	OG0014510			CGCF413_v003908.t1	na	na	na	1366	0	14	Cell membrane	Non-effector	Non-effector	0	1	0
CGGC5_v008830	Nara_c05	540757	541467	Hypothetical protein	OG0013442			CGCF413_v003906.t1	na	na	na	236	0	1	Cell membrane	Non-effector	Effector	1	0	0
CGGC5_v008831	Nara_c05	542018	542778	Hypothetical protein	OG0014773			CGCF413_v003905.t1	na	na	na	178	0	0	Nucleus	Non-effector	Non-effector	0	1	0
CGGC5_v008832	Nara_c05	545159	546154	Methyltransferase ustM	OG0001551			CGCF413_v003904.t1	na	na	na	331	0	0	Cytoplasm	Non-effector	Non-effector	0	0	0
CGGC5_v008833	Nara_c05	546692	548456	MFS efflux pump atnC	OG0010512			na	CGCS363_v003799.t1	CGCA056_v002182.t1	na	499	0	11	Lysosome/Vacuole	Non-effector	Non-effector	0	0	0
CGGC5_v008834	Nara_c05	549002	550007	Hypothetical protein	OG0000328			CGCF413_v003902.t1	na	na	na	317	0	1	Cell membrane	Non-effector	Non-effector	0	0	0
CGGC5_v008835	Nara_c05	551092	551691	Hypothetical protein	OG0014288			CGCF413_v003901.t1	na	na	na	199	1	0	Extracellular	Non-effector	Non-effector	0	0	0
CGGC5_v008836	Nara_c05	552497	553776	Aldehyde reductase 2	OG0000017			CGCF413_v003900.t1	CGCS363_v003798.t1	CGCA056_v002183.t1	na	362	0	0	Cytoplasm	Non-effector	Non-effector	0	0	0
CGGC5_v008837	Nara_c05	554976	557838	Uncharacterized transcriptional regulatory protein	OG0001578			CGCF413_v003899.t1	CGCS363_v003797.t1	CGCA056_v002184.t1	na	798	0	0	Nucleus	Non-effector	Non-effector	0	0	0
CGGC5_v008838	Nara_c05	558617	559481	Hypothetical protein	OG0000104			CGCF413_v003898.t1	CGCS363_v003796.t1	CGCA056_v002185.t1	na	263	0	0	Mitochondrion	Effector	Effector	2	0	0
CGGC5_v008839	Nara_c05	559591	560148	Amino-acid acetyltransferase	OG0014266			CGCF413_v003897.t1	na	na	na	185	0	0	Plastid	Effector	Effector	2	0	0
CGGC5_v008840	Nara_c05	560739	561470	Hypothetical protein	OG0000285			na	na	na	na	95	0	0	Cytoplasm	Non-effector	Non-effector	0	0	0
CGGC5_v008841	Nara_c05	562416	564054	4-aminobutyrate aminotransferase	OG0006891			CGCF413_v003895.t1	CGCS363_v003794.t1	CGCA056_v002187.t1	na	459	0	0	Peroxisome	Non-effector	Non-effector	0	0	0
CGGC5_v008842	Nara_c05	564755	566425	Putative succinate-semialdehyde dehydrogenase	OG0000040			CGCF413_v003894.t1	CGCS363_v003793.t1	CGCA056_v002188.t1	na	491	0	0	Cytoplasm	Non-effector	Non-effector	0	0	0
CGGC5_v008843	Nara_c05	566477	567514	Hypothetical protein	OG0011764			CGCF413_v003893.t1	CGCS363_v003792.t1	CGCA056_v002189.t1	na	319	0	0	Cytoplasm	Non-effector	Non-effector	0	0	0
CGGC5_v008844	Nara_c05	568581	569213	Hypothetical protein	OG0011542			CGCF413_v003892.t1	CGCS363_v003791.t1	CGCA056_v002190.t1	na	175	1	0	Extracellular	Effector	Effector	2	0	0
CGGC5_v008845	Nara_c05	575312	577089	Uncharacterized transporter	OG0010075			CGCF413_v003891.t1	CGCS363_v003790.t1	CGCA056_v002191.t1	na	500	0	12	Lysosome/Vacuole	Non-effector	Non-effector	0	0	0
CGGC5_v008846	Nara_c05	579263	580962	Pectin lyase	OG0002165			CGCF413_v003890.t1	CGCS363_v003789.t1	CGCA056_v002192.t1	na	380	1	0	Extracellular	Non-effector	Non-effector	0	1	0
CGGC5_v008847	Nara_c05	582832	583815	Hypothetical protein	OG0012710			CGCF413_v003889.t1	CGCS363_v003788.t1	CGCA056_v002193.t1	na	327	0	0	Nucleus	Non-effector	Non-effector	0	0	0
CGGC5_v008848	Nara_c05	584035	585401	MFS transporter asaE	OG0009536			CGCF413_v003888.t1	CGCS363_v003787.t1	CGCA056_v002194.t1	na	417	0	12	Cell membrane	Non-effector	Non-effector	0	0	0
CGGC5_v008849	Nara_c05	586005	587414	Uncharacterized protein	OG0011540			CGCF413_v003887.t1	CGCS363_v003786.t1	CGCA056_v002195.t1	na	451	0	0	Peroxisome	Non-effector	Non-effector	0	0	0
CGGC5_v008850	Nara_c05	587973	589171	D-amino-acid oxidase	OG0007717			CGCF413_v003886.t1	CGCS363_v003785.t1	CGCA056_v002196.t1	na	363	0	0	Peroxisome	Non-effector	Non-effector	0	0	0
CGGC5_v008851	Nara_c05	589696	590662	Probable phosphoglycerate mutase	OG0001579			CGCF413_v003885.t1	na	CGCA056_v002197.t1	na	304	0	0	Cytoplasm	Non-effector	Non-effector	0	0	0
CGGC5_v008852	Nara_c05	591065	593611	Heterokaryon incompatibility protein 6, OR allele	OG0009442			CGCF413_v003884.t1	CGCS363_v003784.t1	CGCA056_v002198.t1	na	848	0	0	Cytoplasm	Non-effector	Non-effector	0	0	0
CGGC5_v008853	Nara_c05	594515	596319	25-hydroxycholesterol 7-alpha-hydroxylase	OG0009537			CGCF413_v003883.t1	CGCS363_v003783.t1	CGCA056_v002199.t1	na	554	1	0	Endoplasmic reticulum	Non-effector	Non-effector	0	0	0
CGGC5_v008854	Nara_c05	597503	598775	Hypothetical protein	OG0000248			CGCF413_v003882.t1	na	CGCA056_v002200.t1	na	371	1	0	Extracellular	Non-effector	Non-effector	0	0	0
CGGC5_v008855	Nara_c05	600060	600319	Hypothetical protein	N/A			na	na	na	na	70	0	0	Mitochondrion	Effector	Effector	2	0	0
CGGC5_v008856	Nara_c05	600614	602257	Probable sterigmatocystin biosynthesis P450 monooxygenase stcS	OG0001123			CGCF413_v003881.t1	CGCS363_v003782.t1	CGCA056_v002201.t1	na	487	0	0	Cytoplasm	Non-effector	Non-effector	0	0	0
CGGC5_v008857	Nara_c05	604102	605092	Short-chain dehydrogenase/reductase SAT3	OG0007718			CGCF413_v003880.t1	CGCS363_v003781.t1	CGCA056_v002202.t1	na	284	0	0	Peroxisome	Non-effector	Effector	1	1	0
CGGC5_v008858	Nara_c05	605542	607349	3-hydroxyphenylacetate 6-hydroxylase	OG0010146			CGCF413_v003879.t1	CGCS363_v003780.t1	CGCA056_v002203.t1	na	538	0	1	Endoplasmic reticulum	Non-effector	Non-effector	0	0	0
CGGC5_v008859	Nara_c05	609121	610747	N amino acid transport system protein	OG0000171			CGCF413_v003878.t1	CGCS363_v003779.t1	CGCA056_v002204.t1	na	470	0	10	Lysosome/Vacuole	Non-effector	Non-effector	0	0	0
CGGC5_v008860	Nara_c05	612590	613354	Uncharacterized oxidoreductase	OG0006504			CGCF413_v003877.t1	CGCS363_v003778.t1	CGCA056_v002205.t1	na	254	0	0	Peroxisome	Effector	Effector	2	0	0
CGGC5_v008861	Nara_c05	613507	614861	Satratoxin biosynthesis SC1 cluster protein 4	OG0010419			CGCF413_v003876.t1	CGCS363_v003777.t1	CGCA056_v002206.t1	na	376	0	6	Cell membrane	Non-effector	Non-effector	0	0	0
CGGC5_v008862	Nara_c05	617634	617954	Hypothetical protein	OG0009103			CGCF413_v003875.t1	CGCS363_v003776.t1	CGCA056_v002207.t1	na	89	0	0	Cytoplasm	Effector	Effector	2	0	0
CGGC5_v008863	Nara_c05	620061	622015	Efflux pump FUS6	OG0000990			CGCF413_v003874.t1	CGCS363_v003775.t1	CGCA056_v002208.t1	na	584	0	14	Lysosome/Vacuole	Non-effector	Non-effector	0	0	0
CGGC5_v008864	Nara_c05	623165	624807	FAD-dependent monooxygenase OpS4	OG0000141			CGCF413_v003873.t1	CGCS363_v003774.t1	CGCA056_v002209.t1	na	451	0	0	Mitochondrion	Non-effector	Non-effector	0	0	0
CGGC5_v008865	Nara_c05	637081	637677	Hypothetical protein	OG0012606			CGCF413_v002802.t1	CGCS363_v002707.t1	CGCA056_v003258.t1	na	146	0	0	Nucleus	Effector	Non-effector	1	0	0
CGGC5_v008866	Nara_c05	638984	639878	Protein FDD123	OG0002086			CGCF413_v002803.t1	CGCS363_v002708.t1	CGCA056_v003257.t1	na	279	0	7	Golgi apparatus	Non-effector	Non-effector	0	0	0
CGGC5_v008867	Nara_c05	642456	643623	Hypothetical protein	OG0021253			na	na	na	na	139	0	0	Plastid	Effector	Non-effector	1	0	0
CGGC5_v008868	Nara_c05	643646	646197	Uncharacterized protein	OG0004399			CGCF413_v002804.t1	CGCS363_v002709.t1	CGCA056_v003256.t1	na	796	0	0	Mitochondrion	Non-effector	Non-effector	0	0	0
CGGC5_v008869	Nara_c05	649554	650623	Nuc-1 negative regulatory protein preg	OG0004400			CGCF413_v002805.t1	CGCS363_v002710.t1	CGCA056_v003255.t1	na	334	0	0	Nucleus	Non-effector	Non-effector	0	0	0
CGGC5_v008870	Nara_c05	651103	651739	Hypothetical protein	OG0004422			CGCF413_v002806.t1	CGCS363_v002711.t1	CGCA056_v003254.t1	na	193	1	0	Extracellular	Effector	Effector	2	0	0
CGGC5_v008871	Nara_c05	652495	652974	Histone H2A.Z-specific chaperone CHZ1	OG0008214			CGCF413_v002807.t1	CGCS363_v002712.t1	CGCA056_v003253.t1	na	114	0	0	Nucleus	Non-effector	Non-effector	0	0	0
CGGC5_v008872	Nara_c05	654597	655603	Protein transport protein BET1	OG0004421			CGCF413_v002808.t1	CGCS363_v002713.t1	CGCA056_v003252.t1	na	176	0	1	Golgi apparatus	Effector	Effector	2	0	0
CGGC5_v008873	Nara_c05	656414	657702	Hypothetical protein	OG0002085			CGCF413_v002809.t1	CGCS363_v002714.t1	CGCA056_v003251.t1	na	402	0	0	Nucleus	Non-effector	Non-effector	0	0	0
CGGC5_v008874	Nara_c05	665904	672468	Putative glutamate synthase	OG0004424			CGCF413_v002810.t1	CGCS363_v002715.t1	CGCA056_v003250.t1	na	2112	0	0	Cytoplasm	Non-effector	Non-effector	0	0	0
CGGC5_v008875	Nara_c05	677883	680407	Hypothetical protein	OG0004423			CGCF413_v002812.t1	CGCS363_v002717.t1	CGCA056_v003248.t1	na	741	0	0	Cytoplasm	Non-effector	Non-effector	0	0	0
CGGC5_v008876	Nara_c05	680791	681708	9,11-endoperoxide prostaglandin H2 reductase	OG0004432			CGCF413_v002813.t1	CGCS363_v002718.t1	CGCA056_v003247.t1	na	305	0	0	Mitochondrion	Non-effector	Non-effector	0	0	0
CGGC5_v008877	Nara_c05	682730	683961	D-xylose 1-dehydrogenase	OG0000300			CGCF413_v002814.t1	CGCS363_v002719.t1	CGCA056_v003246.t1	na	390	0	0	Cytoplasm	Non-effector	Non-effector	0	0	0
CGGC5_v008878	Nara_c05	686260	687264	tRNA (carboxymethyluridine(34)-5-O)-methyltransferase	OG0004391			CGCF413_v002815.t1	CGCS363_v002720.t1	CGCA056_v003245.t1	na	334	0	0	Nucleus	Non-effector	Non-effector	0	0	0
CGGC5_v008879	Nara_c05	688232	689256	Myb-related protein A	OG0008748			CGCF413_v002816.t1	CGCS363_v002721.t1	CGCA056_v003244.t1	na	312	0	0	Nucleus	Non-effector	Non-effector	0	0	0
CGGC5_v008880	Nara_c05	699003	699998	Cell polarity protein alp11	OG0004388			CGCF413_v002817.t1	CGCS363_v002722.t1	CGCA056_v003243.t1	na	240	0	0	Plastid	Non-effector	Non-effector	0	0	0
CGGC5_v008881	Nara_c05	705923	707586	E3 ubiquitin-protein ligase SDIR1	OG0004387			CGCF413_v002818.t1	CGCS363_v002723.t1	CGCA056_v003242.t1	na	512	1	1	Cell membrane	Non-effector	Non-effector	0	0	0
CGGC5_v008882	Nara_c05	714727	716394	Hypothetical protein	OG0000173			CGCF413_v002819.t1	CGCS363_v002724.t1	CGCA056_v003241.t1	na	418	0	6	Cell membrane	Non-effector	Non-effector	0	1	0
CGGC5_v008883	Nara_c05	723569	724738	Alkali-sensitive linkage protein 1	OG0000776			CGCF413_v002820.t1	CGCS363_v002725.t1	CGCA056_v003240.t1	na	389	1	0	Extracellular	Non-effector	Non-effector	0	0	0
CGGC5_v008884	Nara_c05	730616	732446	Sterol uptake control protein 2	OG0006694			CGCF413_v002821.t1	CGCS363_v002726.t1	CGCA056_v003239.t1	na	441	0	0	Nucleus	Non-effector	Non-effector	0	0	0
CGGC5_v008885	Nara_c05	735036	737414	Vacuolar transporter chaperone 3	OG0004390			CGCF413_v002822.t1	CGCS363_v002727.t1	CGCA056_v003238.t1	na	775	0	3	Lysosome/Vacuole	Non-effector	Non-effector	0	0	0
CGGC5_v008886	Nara_c05	738179	740303	Uncharacterized sugar kinase	OG0004389			CGCF413_v002823.t1	na	CGCA056_v003237.t1	na	592	0	0	Cytoplasm	Non-effector	Non-effector	0	0	0
CGGC5_v008887	Nara_c05	743394	745764	Uncharacterized protein	OG0004370			CGCF413_v002824.t1	CGCS363_v002729.t1	CGCA056_v003236.t1	na	693	0	0	Nucleus	Non-effector	Non-effector	0	0	0
CGGC5_v008888	Nara_c05	747258	748804	Succinate--CoA ligase [ADP-forming] subunit beta	OG0004371			CGCF413_v002825.t1	CGCS363_v002730.t1	CGCA056_v003235.t1	na	444	0	0	Mitochondrion	Non-effector	Non-effector	0	0	0
CGGC5_v008889	Nara_c05	748846	749380	Hypothetical protein	N/A			na	na	na	na	87	0	0	Nucleus	Effector	Non-effector	1	0	0
CGGC5_v008890	Nara_c05	751103	752817	Hypothetical protein	OG0004433			CGCF413_v002826.t1	CGCS363_v002731.t1	CGCA056_v003234.t1	na	298	0	4	Cell membrane	Non-effector	Non-effector	0	0	0
CGGC5_v008891	Nara_c05	754014	754977	60S ribosomal protein L15	OG0007610			CGCF413_v002827.t1	CGCS363_v002732.t1	CGCA056_v003233.t1	na	203	0	0	Cytoplasm	Non-effector	Non-effector	0	1	0
CGGC5_v008892	Nara_c05	756144	756497	Hypothetical protein	OG0013657			na	CGCS363_v002733.t1	CGCA056_v003232.t1	na	117	0	0	Cytoplasm	Non-effector	Non-effector	0	0	0
CGGC5_v008893	Nara_c05	757677	760463	Uncharacterized protein	OG0004401			CGCF413_v002828.t1	CGCS363_v002734.t1	CGCA056_v003231.t1	na	893	0	0	Cytoplasm	Non-effector	Non-effector	0	0	0
CGGC5_v008894	Nara_c05	760567	763371	Hypothetical protein	OG0018356			na	na	na	na	172	0	0	Endoplasmic reticulum	Effector	Non-effector	1	0	0
CGGC5_v008895	Nara_c05	768474	769469	NifU-like protein	OG0004434			CGCF413_v002829.t1	CGCS363_v002735.t1	CGCA056_v003230.t1	na	312	0	0	Mitochondrion	Non-effector	Non-effector	0	0	0
CGGC5_v008896	Nara_c05	770659	771687	Uncharacterized zinc-finger protein	OG0004435			CGCF413_v002830.t1	CGCS363_v002736.t1	CGCA056_v003229.t1	na	312	0	0	Nucleus	Non-effector	Non-effector	0	0	0
CGGC5_v008897	Nara_c05	771849	772934	Hypothetical protein	OG0008215			CGCF413_v002831.t1	CGCS363_v002737.t1	CGCA056_v003228.t1	na	361	0	0	Cytoplasm	Non-effector	Non-effector	0	0	0
CGGC5_v008898	Nara_c05	779799	780642	Hypothetical protein	OG0016647			CGCF413_v002832.t1	na	na	na	105	0	0	Extracellular	Non-effector	Non-effector	0	0	0
CGGC5_v008899	Nara_c05	781205	784467	Ras guanine nucleotide exchange factor A	OG0002087			CGCF413_v002833.t1	CGCS363_v002738.t1	CGCA056_v003227.t1	na	985	0	0	Cytoplasm	Non-effector	Non-effector	0	0	0
CGGC5_v008900	Nara_c05	786147	789676	Uncharacterized protein	OG0007259			CGCF413_v002834.t1	CGCS363_v002739.t1	CGCA056_v003226.t1	na	1037	0	0	Cytoplasm	Non-effector	Non-effector	0	0	0
CGGC5_v008901	Nara_c05	791264	792441	ATP synthase subunit 5	OG0005713			CGCF413_v002835.t1	CGCS363_v002740.t1	CGCA056_v003225.t1	na	230	0	0	Mitochondrion	Effector	Non-effector	1	0	0
CGGC5_v008902	Nara_c05	793124	794127	Probable maintenance of ploidy protein mob1	OG0005712			CGCF413_v002836.t1	CGCS363_v002741.t1	CGCA056_v003224.t1	na	218	0	0	Cytoplasm	Non-effector	Effector	1	0	0
CGGC5_v008903	Nara_c05	794707	797395	Hypothetical protein	OG0000253			CGCF413_v002838.t1	CGCS363_v002743.t1	CGCA056_v003222.t1	na	768	0	0	Extracellular	Non-effector	Non-effector	0	1	0
CGGC5_v008904	Nara_c05	797889	798567	U6 snRNA-associated Sm-like protein LSm1	OG0005711			CGCF413_v002839.t1	CGCS363_v002744.t1	CGCA056_v003221.t1	na	177	0	0	Cytoplasm	Effector	Non-effector	1	0	0
CGGC5_v008905	Nara_c05	800005	800603	Diphosphoinositol polyphosphate phosphohydrolase aps1	OG0005710			CGCF413_v002840.t1	CGCS363_v002745.t1	CGCA056_v003220.t1	na	161	0	0	Nucleus	Non-effector	Non-effector	0	0	0
CGGC5_v008906	Nara_c05	804550	805639	Hypothetical protein	N/A			na	na	na	na	136	0	0	Cytoplasm	Effector	Unlikely effector	2	0	0
CGGC5_v008907	Nara_c05	806285	808562	Arginyl-tRNA--protein transferase 1	OG0008401			CGCF413_v002841.t1	CGCS363_v002746.t1	na	na	474	0	0	Nucleus	Non-effector	Non-effector	0	0	0
CGGC5_v008908	Nara_c05	809855	811014	Exosome complex component RRP42	OG0007108			CGCF413_v002842.t1	CGCS363_v002747.t1	CGCA056_v003219.t1	na	366	0	0	Plastid	Non-effector	Non-effector	0	0	0
CGGC5_v008909	Nara_c05	811237	812044	Hypothetical protein	OG0007110			CGCF413_v002843.t1	CGCS363_v002748.t1	CGCA056_v003218.t1	na	248	0	1	Mitochondrion	Non-effector	Non-effector	0	0	0
CGGC5_v008910	Nara_c05	813141	814083	Cytochrome c	OG0007109			CGCF413_v002844.t1	CGCS363_v002749.t1	CGCA056_v003217.t1	na	106	0	0	Mitochondrion	Effector	Effector	2	0	0
CGGC5_v008911	Nara_c05	814841	817256	Uncharacterized AAA domain-containing protein	OG0005708			CGCF413_v002845.t1	CGCS363_v002750.t1	CGCA056_v003216.t1	na	779	0	0	Nucleus	Non-effector	Non-effector	0	0	0
CGGC5_v008912	Nara_c05	818324	822006	Exportin-1	OG0005709			CGCF413_v002846.t1	CGCS363_v002751.t1	CGCA056_v003215.t1	na	1075	0	0	Cytoplasm	Non-effector	Non-effector	0	0	0
CGGC5_v008913	Nara_c05	823738	826011	Alanine--glyoxylate aminotransferase 1	OG0005705			CGCF413_v002847.t1	CGCS363_v002752.t1	CGCA056_v003214.t1	na	494	0	0	Mitochondrion	Non-effector	Non-effector	0	0	0
CGGC5_v008914	Nara_c05	826447	827173	Vacuolar protein sorting-associated protein 29	OG0005706			CGCF413_v002848.t1	CGCS363_v002753.t1	CGCA056_v003213.t1	na	200	0	0	Cytoplasm	Effector	Effector	2	0	0
CGGC5_v008915	Nara_c05	827507	829816	Shugoshin	OG0005704			CGCF413_v002849.t1	CGCS363_v002754.t1	CGCA056_v003212.t1	na	731	0	0	Nucleus	Non-effector	Non-effector	0	0	0
CGGC5_v008916	Nara_c05	830271	830830	DASH complex subunit DAD2	OG0002233			CGCF413_v002850.t1	CGCS363_v002755.t1	CGCA056_v003211.t1	na	146	0	0	Cytoplasm	Effector	Non-effector	1	0	0
CGGC5_v008917	Nara_c05	831999	834297	Hypothetical protein	OG0007843			CGCF413_v002851.t1	CGCS363_v002756.t1	CGCA056_v003210.t1	na	688	0	0	Nucleus	Non-effector	Non-effector	0	0	0
CGGC5_v008918	Nara_c05	834975	836784	Secreted lipase	OG0007844			CGCF413_v002852.t1	CGCS363_v002757.t1	CGCA056_v003209.t1	na	536	0	0	Cytoplasm	Non-effector	Non-effector	0	0	0
CGGC5_v008919	Nara_c05	837453	838925	Uncharacterized serine-rich protein	OG0005707			CGCF413_v002853.t1	CGCS363_v002758.t1	CGCA056_v003208.t1	na	391	0	1	Cell membrane	Non-effector	Non-effector	0	0	0
CGGC5_v008920	Nara_c05	841243	841720	Hypothetical protein	OG0013386			na	CGCS363_v002759.t1	CGCA056_v003207.t1	na	88	0	0	Mitochondrion	Effector	Non-effector	1	0	0
CGGC5_v008921	Nara_c05	844705	848140	Hypothetical protein	OG0005718			CGCF413_v002854.t1	CGCS363_v002760.t1	CGCA056_v003206.t1	na	877	0	0	Cell membrane	Non-effector	Non-effector	0	0	0
CGGC5_v008922	Nara_c05	850879	852149	Ceramide very long chain fatty acid hydroxylase SCS7	OG0001800			CGCF413_v002855.t1	CGCS363_v002761.t1	CGCA056_v003205.t1	na	404	0	4	Endoplasmic reticulum	Non-effector	Non-effector	0	0	0
CGGC5_v008923	Nara_c05	853235	855628	RNA-binding protein rsd1	OG0010745			CGCF413_v002856.t1	na	na	na	603	0	0	Nucleus	Non-effector	Non-effector	0	0	0
CGGC5_v008924	Nara_c05	857229	859701	Hypothetical protein	OG0009874			CGCF413_v002857.t1	CGCS363_v002762.t1	CGCA056_v003204.t1	na	751	0	0	Cytoplasm	Non-effector	Non-effector	0	0	0
CGGC5_v008925	Nara_c05	859738	860509	Hypothetical protein	OG0005723			na	CGCS363_v002763.t1	CGCA056_v003203.t1	na	238	0	0	Cytoplasm	Non-effector	Unlikely effector	1	0	0
CGGC5_v008926	Nara_c05	861824	862687	Transcriptional regulator prz1	OG0005722			CGCF413_v002858.t1	CGCS363_v002764.t1	CGCA056_v003202.t1	na	268	0	0	Nucleus	Non-effector	Effector	1	0	0
CGGC5_v008927	Nara_c05	869678	872484	General transcription and DNA repair factor IIH helicase subunit XPD	OG0005721			CGCF413_v002859.t1	CGCS363_v002765.t1	CGCA056_v003201.t1	na	791	0	0	Cytoplasm	Non-effector	Non-effector	0	0	0
CGGC5_v008928	Nara_c05	872741	874884	Probable phospholipase	OG0005720			CGCF413_v002860.t1	CGCS363_v002766.t1	CGCA056_v003200.t1	na	694	0	0	Cytoplasm	Non-effector	Non-effector	0	0	0
CGGC5_v008929	Nara_c05	875460	875880	Hypothetical protein	N/A			na	na	na	na	97	0	0	Mitochondrion	Effector	Effector	2	0	0
CGGC5_v008930	Nara_c05	880299	882431	Dual specificity protein phosphatase PPS1	OG0007106			CGCF413_v002861.t1	CGCS363_v002767.t1	CGCA056_v003199.t1	na	693	0	0	Plastid	Non-effector	Non-effector	0	0	0
CGGC5_v008931	Nara_c05	883356	884940	Autophagy-related protein 18	OG0005719			CGCF413_v002862.t1	CGCS363_v002768.t1	CGCA056_v003198.t1	na	362	0	0	Cytoplasm	Non-effector	Non-effector	0	0	0
CGGC5_v008932	Nara_c05	886192	889726	tRNA wybutosine-synthesizing protein 4	OG0007105			CGCF413_v002863.t1	CGCS363_v002769.t1	CGCA056_v003197.t1	na	863	0	0	Cytoplasm	Non-effector	Non-effector	0	0	0
CGGC5_v008933	Nara_c05	889764	891326	Bypass of stop codon protein 6	OG0000072			CGCF413_v002864.t1	CGCS363_v002770.t1	CGCA056_v003196.t1	na	442	0	10	Cell membrane	Non-effector	Non-effector	0	0	0
CGGC5_v008934	Nara_c05	893055	894370	Hypothetical protein	OG0011836			na	na	na	na	343	0	0	Nucleus	Non-effector	Non-effector	0	0	0
CGGC5_v008935	Nara_c05	894881	898041	Hypothetical protein	OG0005703			CGCF413_v002865.t1	CGCS363_v002771.t1	CGCA056_v003195.t1	na	851	0	0	Cytoplasm	Non-effector	Non-effector	0	0	0
CGGC5_v008936	Nara_c05	898808	900084	Hypothetical protein	OG0009873			CGCF413_v002866.t1	CGCS363_v002772.t1	CGCA056_v003194.t1	na	349	0	0	Cytoplasm	Non-effector	Non-effector	0	0	0
CGGC5_v008937	Nara_c05	902387	903122	Aromatic hydroxylase fmpF	OG0005727			CGCF413_v002867.t1	na	CGCA056_v003193.t1	na	227	0	1	Mitochondrion	Effector	Effector	2	0	0
CGGC5_v008938	Nara_c05	903200	904469	Phenol hydroxylase	OG0005727			na	CGCS363_v002773.t1	na	na	404	0	0	Cytoplasm	Non-effector	Non-effector	0	1	0
CGGC5_v008939	Nara_c05	904945	908761	Ubiquitin-like-specific protease ESD4	OG0007101			CGCF413_v002868.t1	CGCS363_v002775.t1	CGCA056_v003192.t1	na	1101	0	0	Nucleus	Non-effector	Non-effector	0	0	0
CGGC5_v008940	Nara_c05	920627	922408	Hypothetical protein	OG0000676			CGCF413_v002869.t1	CGCS363_v002776.t1	CGCA056_v003191.t1	na	510	0	0	Nucleus	Non-effector	Non-effector	0	0	0
CGGC5_v008941	Nara_c05	923306	929261	Glycerol-3-phosphate dehydrogenase	OG0001356			CGCF413_v002870.t1	CGCS363_v002779.t1	CGCA056_v003189.t1	na	1651	0	6	Cell membrane	Non-effector	Non-effector	0	0	0
CGGC5_v008942	Nara_c05	934233	937946	Probable cytosolic iron-sulfur protein assembly protein 1	OG0007100			CGCF413_v002871.t1	CGCS363_v002780.t1	CGCA056_v003188.t1	na	992	0	0	Nucleus	Non-effector	Non-effector	0	0	0
CGGC5_v008943	Nara_c05	938295	939061	Hypothetical protein	OG0007104			CGCF413_v002872.t1	CGCS363_v002782.t1	CGCA056_v003186.t1	na	237	0	0	Mitochondrion	Non-effector	Non-effector	0	0	0
CGGC5_v008944	Nara_c05	940527	947465	Tubulin alpha chain	OG0005715			CGCF413_v002873.t1	CGCS363_v002784.t1	CGCA056_v003184.t1	na	1722	0	0	Cytoplasm	Non-effector	Non-effector	0	1	0
CGGC5_v008945	Nara_c05	948335	952222	Pirin-like protein	OG0007845			CGCF413_v002874.t1	CGCS363_v002785.t1	CGCA056_v003183.t1	na	1078	0	0	Mitochondrion	Non-effector	Non-effector	0	0	0
CGGC5_v008946	Nara_c05	953712	954314	Hypothetical protein	OG0001227			CGCF413_v002876.t1	CGCS363_v002787.t1	CGCA056_v003181.t1	na	180	0	0	Cytoplasm	Effector	Effector	2	0	0
CGGC5_v008947	Nara_c05	957416	957756	Hypothetical protein	OG0013137			CGCF413_v002877.t1	CGCS363_v002788.t1	CGCA056_v003180.t1	na	91	0	0	Mitochondrion	Effector	Effector	2	0	0
CGGC5_v008948	Nara_c05	961917	964750	C-myc promoter-binding protein	OG0005717			CGCF413_v002878.t1	CGCS363_v002789.t1	CGCA056_v003179.t1	na	872	0	0	Cytoplasm	Non-effector	Non-effector	0	0	0
CGGC5_v008949	Nara_c05	965582	967108	Box C/D snoRNA protein 1	OG0005716			CGCF413_v002879.t1	CGCS363_v002790.t1	CGCA056_v003178.t1	na	508	0	0	Nucleus	Non-effector	Non-effector	0	0	0
CGGC5_v008950	Nara_c05	967764	970035	GPI-anchored CFEM domain protein	OG0007102			CGCF413_v002880.t1	CGCS363_v002791.t1	CGCA056_v003177.t1	na	335	0	0	Cell membrane	Non-effector	Non-effector	0	0	0
CGGC5_v008951	Nara_c05	973435	976295	Ribonucleoside-diphosphate reductase large chain	OG0005726			CGCF413_v002881.t1	CGCS363_v002792.t1	CGCA056_v003176.t1	na	898	0	0	Cytoplasm	Non-effector	Non-effector	0	0	0
CGGC5_v008952	Nara_c05	977333	978593	Deoxyribonuclease Tat-D	OG0005702			CGCF413_v002882.t1	CGCS363_v002793.t1	CGCA056_v003175.t1	na	380	0	0	Cytoplasm	Non-effector	Non-effector	0	0	0
CGGC5_v008953	Nara_c05	982536	984216	Regulatory protein cys-3	OG0002232			CGCF413_v002883.t1	CGCS363_v002794.t1	CGCA056_v003174.t1	na	275	0	0	Nucleus	Non-effector	Non-effector	0	0	0
CGGC5_v008954	Nara_c05	986299	987287	Hypothetical protein	OG0000840			CGCF413_v002884.t1	CGCS363_v002795.t1	CGCA056_v003173.t1	na	307	0	0	Cytoplasm	Non-effector	Non-effector	0	0	0
CGGC5_v008955	Nara_c05	989301	991365	Aspartate aminotransferase	OG0005724			CGCF413_v002885.t1	CGCS363_v002796.t1	CGCA056_v003172.t1	na	464	0	0	Mitochondrion	Non-effector	Non-effector	0	0	0
CGGC5_v008956	Nara_c05	991988	997164	DNA-directed RNA polymerase I subunit RPA190	OG0007107			CGCF413_v002886.t1	CGCS363_v002797.t1	CGCA056_v003171.t1	na	1704	0	0	Cytoplasm	Non-effector	Non-effector	0	0	0
CGGC5_v008957	Nara_c05	997812	999188	U4/U5/U6 small nuclear ribonucleoprotein prp3	OG0005725			CGCF413_v002887.t1	CGCS363_v002798.t1	CGCA056_v003170.t1	na	344	0	0	Nucleus	Non-effector	Non-effector	0	0	0
CGGC5_v008958	Nara_c05	999869	1000401	Histone H3	OG0000304			CGCF413_v002888.t1	CGCS363_v002799.t1	CGCA056_v003169.t1	na	136	0	0	Nucleus	Non-effector	Non-effector	0	1	0
CGGC5_v008959	Nara_c05	1002307	1002744	Histone H4	OG0000105			CGCF413_v002889.t1	CGCS363_v002800.t1	CGCA056_v003168.t1	na	103	0	0	Nucleus	Effector	Non-effector	1	1	0
CGGC5_v008960	Nara_c05	1010885	1012981	Transcriptional regulator RPN4	OG0007103			CGCF413_v002890.t1	CGCS363_v002801.t1	CGCA056_v003167.t1	na	650	0	0	Nucleus	Non-effector	Non-effector	0	0	0
CGGC5_v008961	Nara_c05	1014332	1019134	Pentafunctional AROM polypeptide	OG0005714			CGCF413_v002891.t1	CGCS363_v002802.t1	CGCA056_v003166.t1	na	1577	0	1	Peroxisome	Non-effector	Non-effector	0	0	0
CGGC5_v008962	Nara_c05	1058855	1060058	PKS-NRPS hybrid synthetase	OG0000845			CGCF413_v002892.t1	na	na	na	383	0	0	Cytoplasm	Non-effector	Non-effector	0	0	0
CGGC5_v008963	Nara_c05	1061734	1070456	Neurofibromin	OG0007944			CGCF413_v002893.t1	CGCS363_v002803.t1	CGCA056_v003165.t1	na	2500	0	0	Cytoplasm	Non-effector	Non-effector	0	0	0
CGGC5_v008964	Nara_c05	1071844	1074977	5'-3' exoribonuclease 2	OG0007230			CGCF413_v002894.t1	CGCS363_v002804.t1	CGCA056_v003164.t1	na	994	0	0	Nucleus	Non-effector	Non-effector	0	0	0
CGGC5_v008965	Nara_c05	1075944	1077888	Intracellular protein transport protein USO1	OG0007918			CGCF413_v002895.t1	CGCS363_v002805.t1	CGCA056_v003163.t1	na	611	0	0	Cytoplasm	Non-effector	Non-effector	0	0	0
CGGC5_v008966	Nara_c05	1078172	1079291	Hypothetical protein	OG0015714			CGCF413_v002896.t1	na	na	na	297	0	0	Golgi apparatus	Non-effector	Non-effector	0	0	0
CGGC5_v008967	Nara_c05	1079678	1081522	Ribosomal protein arginine N-methyltransferase rmt3	OG0005991			CGCF413_v002897.t1	CGCS363_v002806.t1	CGCA056_v003162.t1	na	540	0	0	Cytoplasm	Non-effector	Non-effector	0	0	0
CGGC5_v008968	Nara_c05	1082226	1084938	Putative oligopeptide transporter	OG0007920			CGCF413_v002898.t1	CGCS363_v002807.t1	CGCA056_v003161.t1	na	735	0	14	Cell membrane	Non-effector	Non-effector	0	0	0
CGGC5_v008969	Nara_c05	1085735	1087536	Regulator of V-ATPase in vacuolar membrane protein 1	OG0001290			CGCF413_v002899.t1	na	na	na	497	0	0	Cytoplasm	Non-effector	Non-effector	0	0	0
CGGC5_v008970	Nara_c05	1089093	1090141	Regulator of V-ATPase in vacuolar membrane protein 1	OG0001290			na	na	na	na	274	0	0	Mitochondrion	Non-effector	Non-effector	0	0	0
CGGC5_v008971	Nara_c05	1092276	1094400	Hypothetical protein	OG0001290			CGCF413_v002900.t1	CGCS363_v002808.t1	CGCA056_v003160.t1	na	609	0	0	Nucleus	Non-effector	Non-effector	0	1	0
CGGC5_v008972	Nara_c05	1095977	1099381	Isoleucine--tRNA ligase	OG0007234			CGCF413_v002901.t1	CGCS363_v002809.t1	CGCA056_v003159.t1	na	1079	0	0	Cytoplasm	Non-effector	Non-effector	0	0	0
CGGC5_v008973	Nara_c05	1100414	1101743	Conidiophore development protein hymA	OG0007924			CGCF413_v002902.t1	CGCS363_v002810.t1	CGCA056_v003158.t1	na	376	0	0	Cytoplasm	Non-effector	Non-effector	0	0	0
CGGC5_v008974	Nara_c05	1102033	1102765	Uncharacterized oxidoreductase	OG0000702			CGCF413_v002903.t1	CGCS363_v002811.t1	CGCA056_v003157.t1	na	215	0	0	Cytoplasm	Effector	Effector	2	1	0
CGGC5_v008975	Nara_c05	1103420	1105209	SWI/SNF and RSC complexes subunit ssr3	OG0010741			na	CGCS363_v002812.t1	na	na	506	0	0	Nucleus	Non-effector	Non-effector	0	0	0
CGGC5_v008976	Nara_c05	1105956	1108589	Serine/threonine-protein kinase ksg1	OG0007923			CGCF413_v002904.t1	CGCS363_v002813.t1	CGCA056_v003156.t1	na	861	0	0	Cytoplasm	Non-effector	Non-effector	0	0	0
CGGC5_v008977	Nara_c05	1109939	1110532	Hypothetical protein	OG0016495			na	na	na	na	179	0	0	Nucleus	Effector	Non-effector	1	0	0
CGGC5_v008978	Nara_c05	1112728	1113621	Hypothetical protein	OG0005994			CGCF413_v002905.t1	CGCS363_v002814.t1	CGCA056_v003155.t1	na	272	0	0	Nucleus	Non-effector	Non-effector	0	0	0
CGGC5_v008979	Nara_c05	1121805	1123367	Hypothetical protein	OG0007922			na	CGCS363_v002815.t1	CGCA056_v003154.t1	na	520	0	0	Plastid	Non-effector	Non-effector	0	0	0
CGGC5_v008980	Nara_c05	1124299	1126277	Flap endonuclease GEN-like protein 1	OG0007921			CGCF413_v002906.t1	CGCS363_v002816.t1	CGCA056_v003153.t1	na	529	0	0	Mitochondrion	Non-effector	Non-effector	0	0	0
CGGC5_v008981	Nara_c05	1126973	1128786	Actin-related protein 10	OG0009325			CGCF413_v002907.t1	CGCS363_v002817.t1	CGCA056_v003152.t1	na	584	0	0	Plastid	Non-effector	Non-effector	0	0	0
CGGC5_v008982	Nara_c05	1129190	1130731	Serine--tRNA ligase	OG0001816			CGCF413_v002908.t1	CGCS363_v002818.t1	CGCA056_v003151.t1	na	513	0	0	Mitochondrion	Non-effector	Non-effector	0	0	0
CGGC5_v008983	Nara_c05	1131152	1137987	Hypothetical protein	OG0007231			CGCF413_v002909.t1	CGCS363_v002819.t1	CGCA056_v003150.t1	na	2240	0	0	Cytoplasm	Non-effector	Non-effector	0	0	0
CGGC5_v008984	Nara_c05	1143037	1144221	Chitin synthase export chaperone	OG0005993			CGCF413_v002910.t1	CGCS363_v002820.t1	CGCA056_v003149.t1	na	296	0	7	Cell membrane	Non-effector	Non-effector	0	0	0
CGGC5_v008985	Nara_c05	1145602	1147129	General transcription and DNA repair factor IIH subunit ssl1	OG0007232			CGCF413_v002911.t1	CGCS363_v002821.t1	CGCA056_v003148.t1	na	488	0	0	Nucleus	Non-effector	Non-effector	0	0	0
CGGC5_v008986	Nara_c05	1147360	1148616	4-hydroxyphenylpyruvate dioxygenase	OG0007233			CGCF413_v002912.t1	CGCS363_v002822.t1	na	na	418	0	0	Cytoplasm	Non-effector	Non-effector	0	0	0
CGGC5_v008987	Nara_c05	1149671	1150465	Tetratricopeptide repeat protein 36	OG0005992			CGCF413_v002913.t1	CGCS363_v002823.t1	CGCA056_v003147.t1	na	264	0	0	Cytoplasm	Non-effector	Non-effector	0	0	0
CGGC5_v008988	Nara_c05	1151221	1151996	60S ribosomal protein L27-A	OG0010925			CGCF413_v002914.t1	na	na	na	135	0	0	Cytoplasm	Non-effector	Non-effector	0	0	0
CGGC5_v008989	Nara_c05	1153112	1154555	Probable sugar phosphate/phosphate translocator	OG0007919			CGCF413_v002915.t1	CGCS363_v002824.t1	CGCA056_v003146.t1	na	403	0	11	Cell membrane	Non-effector	Non-effector	0	0	0
CGGC5_v008990	Nara_c05	1162777	1164654	Hypothetical protein	OG0001815			CGCF413_v002916.t1	CGCS363_v002825.t1	CGCA056_v003145.t1	na	515	0	0	Cytoplasm	Non-effector	Non-effector	0	1	0
CGGC5_v008991	Nara_c05	1164709	1165419	Hypothetical protein	OG0015158			CGCF413_v002917.t1	na	na	na	107	0	0	Plastid	Non-effector	Non-effector	0	1	0
CGGC5_v008992	Nara_c05	1167126	1174841	Two-component system protein A	OG0005995			CGCF413_v002918.t1	CGCS363_v002826.t1	CGCA056_v003144.t1	na	2155	0	0	Cytoplasm	Non-effector	Non-effector	0	0	0
CGGC5_v008993	Nara_c05	1183400	1183710	Hypothetical protein	OG0013406			na	CGCS363_v002827.t1	CGCA056_v003143.t1	na	86	0	0	Mitochondrion	Non-effector	Non-effector	0	0	0
CGGC5_v008994	Nara_c05	1185056	1185529	Hypothetical protein	OG0013405			CGCF413_v002919.t1	CGCS363_v002828.t1	CGCA056_v003142.t1	na	86	0	0	Cytoplasm	Effector	Effector	2	0	0
CGGC5_v008995	Nara_c05	1189428	1190872	Hypothetical protein	OG0001818			CGCF413_v002920.t1	CGCS363_v002829.t1	CGCA056_v003141.t1	na	458	0	0	Nucleus	Non-effector	Non-effector	0	0	0
CGGC5_v008996	Nara_c05	1196548	1199582	Hypothetical protein	OG0002268			CGCF413_v002921.t1	CGCS363_v002830.t1	CGCA056_v003140.t1	na	483	0	0	Cytoplasm	Non-effector	Non-effector	0	0	0
CGGC5_v008997	Nara_c05	1202825	1206341	Dilute domain-containing protein	OG0007242			CGCF413_v002922.t1	CGCS363_v002831.t1	CGCA056_v003139.t1	na	833	0	0	Cytoplasm	Non-effector	Non-effector	0	0	0
CGGC5_v008998	Nara_c05	1219653	1221432	Hypothetical protein	OG0009435			CGCF413_v003576.t1	CGCS363_v003483.t1	CGCA056_v002497.t1	na	507	0	6	Cell membrane	Non-effector	Non-effector	0	1	0
CGGC5_v008999	Nara_c05	1222722	1224065	FMNH(2)-dependent dimethylsulfone monooxygenase	OG0010417			CGCF413_v003577.t1	CGCS363_v003484.t1	CGCA056_v002496.t1	na	434	0	0	Peroxisome	Non-effector	Non-effector	0	0	0
CGGC5_v009000	Nara_c05	1224480	1227247	Probable beta-glucosidase I	OG0007504			CGCF413_v003578.t1	CGCS363_v003485.t1	CGCA056_v002495.t1	na	841	0	0	Cytoplasm	Non-effector	Non-effector	0	1	0
CGGC5_v009001	Nara_c05	1227942	1230244	Hypothetical protein	OG0014852			CGCF413_v003579.t1	na	na	na	587	0	0	Nucleus	Non-effector	Non-effector	0	0	0
CGGC5_v009002	Nara_c05	1230900	1232049	Hypothetical protein	OG0000309			na	na	na	na	340	0	0	Cytoplasm	Non-effector	Non-effector	0	0	0
CGGC5_v009003	Nara_c05	1232914	1234866	Uncharacterized oxidoreductase YcjS	OG0012884			CGCF413_v003580.t1	na	na	na	650	0	0	Cytoplasm	Non-effector	Non-effector	0	0	0
CGGC5_v009004	Nara_c05	1235446	1236522	Putative oxidoreductase YteT	OG0012543			CGCF413_v003582.t1	CGCS363_v003486.t1	CGCA056_v002494.t1	na	358	0	0	Cytoplasm	Non-effector	Non-effector	0	0	0
CGGC5_v009005	Nara_c05	1237635	1239375	Probable transporter SEO1	OG0001102			CGCF413_v003583.t1	CGCS363_v003487.t1	CGCA056_v002493.t1	na	506	0	12	Cell membrane	Non-effector	Non-effector	0	0	0
CGGC5_v009006	Nara_c05	1239532	1244626	ABC transporter atnG	OG0001315			CGCF413_v003584.t1	CGCS363_v003488.t1	CGCA056_v010438.t1	na	1458	0	16	Cell membrane	Non-effector	Non-effector	0	0	0
CGGC5_v009007	Nara_c05	1246256	1247276	Tyrosinase family protein asqI	OG0012163			CGCF413_v003585.t1	CGCS363_v003489.t1	CGCA056_v002491.t1	na	321	1	0	Extracellular	Non-effector	Non-effector	0	0	0
CGGC5_v009008	Nara_c05	1248585	1250348	Trichothecene C-15 hydroxylase	OG0010218			CGCF413_v003586.t1	CGCS363_v003490.t1	CGCA056_v002490.t1	na	502	0	1	Endoplasmic reticulum	Non-effector	Non-effector	0	0	0
CGGC5_v009009	Nara_c05	1252670	1253593	Dehydrogenase azaJ	OG0012164			CGCF413_v003587.t1	CGCS363_v003491.t1	CGCA056_v002489.t1	na	307	0	0	Cytoplasm	Non-effector	Non-effector	0	0	0
CGGC5_v009010	Nara_c05	1255415	1255729	Hypothetical protein	OG0007505			CGCF413_v003588.t1	CGCS363_v003492.t1	CGCA056_v002488.t1	na	85	1	0	Extracellular	Non-effector	Non-effector	0	0	0
CGGC5_v009011	Nara_c05	1257386	1258954	Flotillin-like protein 1	OG0003794			CGCF413_v003589.t1	CGCS363_v003493.t1	CGCA056_v002487.t1	na	522	0	0	Cytoplasm	Non-effector	Non-effector	0	0	0
CGGC5_v009012	Nara_c05	1261230	1262138	Hypothetical protein	OG0007508			CGCF413_v003590.t1	CGCS363_v003494.t1	CGCA056_v002486.t1	na	302	0	0	Nucleus	Non-effector	Non-effector	0	0	0
CGGC5_v009013	Nara_c05	1262358	1265174	pH-response regulator protein palA/prr-1	OG0003793			CGCF413_v003591.t1	CGCS363_v003495.t1	CGCA056_v002485.t1	na	862	0	0	Cytoplasm	Non-effector	Non-effector	0	0	0
CGGC5_v009014	Nara_c05	1266251	1267819	Hypothetical protein	OG0001412			CGCF413_v003592.t1	CGCS363_v003496.t1	CGCA056_v002484.t1	na	522	0	0	Cytoplasm	Non-effector	Non-effector	0	0	0
CGGC5_v009015	Nara_c05	1276010	1277794	SH3 domain-containing protein	OG0002005			CGCF413_v003593.t1	CGCS363_v003497.t1	CGCA056_v002483.t1	na	566	0	0	Nucleus	Non-effector	Non-effector	0	0	0
CGGC5_v009016	Nara_c05	1280879	1281715	Esterase citA	OG0006508			CGCF413_v003594.t1	CGCS363_v003498.t1	CGCA056_v002482.t1	na	278	0	0	Cytoplasm	Effector	Non-effector	1	1	0
CGGC5_v009017	Nara_c05	1281838	1282863	dTDP-glucose 4,6-dehydratase	OG0006509			CGCF413_v003595.t1	CGCS363_v003499.t1	CGCA056_v002481.t1	na	341	0	0	Cytoplasm	Non-effector	Non-effector	0	0	0
CGGC5_v009018	Nara_c05	1283459	1283783	Hypothetical protein	OG0003792			CGCF413_v003596.t1	na	CGCA056_v002480.t1	na	73	0	0	Nucleus	Non-effector	Non-effector	0	0	0
CGGC5_v009019	Nara_c05	1284113	1284499	Hypothetical protein	OG0017979			CGCF413_v003597.t1	na	na	na	68	0	0	Cytoplasm	Non-effector	Non-effector	0	0	0
CGGC5_v009020	Nara_c05	1287229	1287894	Hypothetical protein	OG0012544			CGCF413_v003598.t1	CGCS363_v003501.t1	CGCA056_v002478.t1	na	221	0	0	Cytoplasm	Non-effector	Non-effector	0	0	0
CGGC5_v009021	Nara_c05	1288551	1289600	Dehydrogenase RED2	OG0000925			CGCF413_v003599.t1	CGCS363_v003502.t1	CGCA056_v002477.t1	na	349	0	2	Mitochondrion	Non-effector	Non-effector	0	0	0
CGGC5_v009022	Nara_c05	1290570	1291880	Hypothetical protein	OG0011919			CGCF413_v003600.t1	CGCS363_v003503.t1	CGCA056_v002476.t1	na	417	0	0	Cytoplasm	Non-effector	Non-effector	0	0	0
CGGC5_v009023	Nara_c05	1293113	1293514	Hypothetical protein	OG0013990			CGCF413_v003601.t1	na	CGCA056_v002475.t1	na	70	0	0	Nucleus	Effector	Effector	2	0	0
CGGC5_v009024	Nara_c05	1298737	1300281	Hypothetical protein	OG0011705			CGCF413_v003602.t1	CGCS363_v003511.t1	CGCA056_v002474.t1	na	470	1	0	Extracellular	Non-effector	Non-effector	0	0	0
CGGC5_v009025	Nara_c05	1301547	1302832	Vegetative incompatibility protein HET-E-1	OG0000001			CGCF413_v003603.t1	CGCS363_v003510.t1	CGCA056_v002473.t1	na	416	0	0	Cytoplasm	Non-effector	Non-effector	0	0	0
CGGC5_v009026	Nara_c05	1303480	1305208	Uncharacterized membrane protein	OG0013001			CGCF413_v003604.t1	CGCS363_v003509.t1	CGCA056_v002472.t1	na	458	0	10	Lysosome/Vacuole	Non-effector	Non-effector	0	0	0
CGGC5_v009027	Nara_c05	1305756	1306344	Hypothetical protein	OG0015166			CGCF413_v003605.t1	na	na	na	176	0	1	Cell membrane	Effector	Effector	2	0	0
CGGC5_v009028	Nara_c05	1307181	1309318	Hypothetical protein	OG0006490			CGCF413_v003606.t1	CGCS363_v003508.t1	CGCA056_v002471.t1	na	664	0	0	Cytoplasm	Non-effector	Non-effector	0	0	0
CGGC5_v009029	Nara_c05	1309693	1311785	Hypothetical protein	OG0000383			CGCF413_v003607.t1	CGCS363_v003507.t1	CGCA056_v002470.t1	na	625	0	0	Cytoplasm	Non-effector	Non-effector	0	0	0
CGGC5_v009030	Nara_c05	1312825	1314600	Probable transporter mch1	OG0003762			CGCF413_v003608.t1	CGCS363_v003506.t1	CGCA056_v002469.t1	na	591	0	10	Lysosome/Vacuole	Non-effector	Non-effector	0	0	0
CGGC5_v009031	Nara_c05	1314814	1315827	Hypothetical protein	OG0008663			CGCF413_v003609.t1	CGCS363_v003505.t1	CGCA056_v002468.t1	na	337	1	0	Cell membrane	Non-effector	Non-effector	0	0	0
CGGC5_v009032	Nara_c05	1317691	1320647	CBL-interacting protein kinase 22	OG0011471			CGCF413_v003610.t1	na	na	na	907	0	0	Nucleus	Non-effector	Non-effector	0	0	0
CGGC5_v009033	Nara_c05	1320932	1323347	Hypothetical protein	OG0002113			CGCF413_v003611.t1	na	CGCA056_v002467.t1	na	724	0	1	Cell membrane	Non-effector	Non-effector	0	0	0
CGGC5_v009034	Nara_c05	1324919	1325867	Secondary metabolism regulator LAE1	OG0000000			na	na	na	na	151	0	0	Cytoplasm	Non-effector	Non-effector	0	0	0
CGGC5_v009035	Nara_c05	1329270	1330013	Hypothetical protein	OG0001100			CGCF413_v003612.t1	CGCS363_v003513.t1	na	na	247	0	3	Cell membrane	Non-effector	Non-effector	0	0	0
CGGC5_v009036	Nara_c05	1332659	1333651	Hypothetical protein	OG0000391			na	na	na	na	330	0	0	Cytoplasm	Non-effector	Non-effector	0	0	0
CGGC5_v009037	Nara_c05	1335088	1336091	Hypothetical protein	OG0001040			CGCF413_v003613.t1	CGCS363_v003514.t1	CGCA056_v002464.t1	na	317	1	0	Golgi apparatus	Non-effector	Non-effector	0	0	0
CGGC5_v009038	Nara_c05	1336185	1337252	Trans-enoyl reductase fsdC	OG0009434			CGCF413_v003614.t1	CGCS363_v003515.t1	CGCA056_v002463.t1	na	355	0	0	Cytoplasm	Non-effector	Non-effector	0	0	0
CGGC5_v009039	Nara_c05	1337755	1338540	Hypothetical protein	OG0008661			CGCF413_v003615.t1	CGCS363_v003516.t1	CGCA056_v002462.t1	na	261	0	0	Cytoplasm	Non-effector	Non-effector	0	0	0
CGGC5_v009040	Nara_c05	1339745	1341539	Hypothetical protein	OG0011470			CGCF413_v003616.t1	CGCS363_v003517.t1	CGCA056_v002461.t1	na	452	0	0	Nucleus	Non-effector	Non-effector	0	0	0
CGGC5_v009041	Nara_c05	1342548	1345680	Histone-lysine N-methyltransferase, H3 lysine-9 specific SUVH5	OG0001101			CGCF413_v003617.t1	CGCS363_v003530.t1	CGCA056_v002460.t1	na	717	1	1	Cell membrane	Non-effector	Non-effector	0	0	0
CGGC5_v009042	Nara_c05	1347780	1350344	Uncharacterized transporter	OG0006491			CGCF413_v003618.t1	CGCS363_v003529.t1	CGCA056_v002459.t1	na	594	0	7	Endoplasmic reticulum	Non-effector	Non-effector	0	1	0
CGGC5_v009043	Nara_c05	1351901	1352322	Hypothetical protein	OG0009999			CGCF413_v003619.t1	CGCS363_v003528.t1	CGCA056_v002458.t1	na	94	1	0	Extracellular	Effector	Effector	2	0	0
CGGC5_v009044	Nara_c05	1352621	1353918	Unsaturated rhamnogalacturonyl hydrolase YteR	OG0000051			CGCF413_v003620.t1	CGCS363_v003527.t1	CGCA056_v002457.t1	na	414	1	0	Extracellular	Non-effector	Non-effector	0	1	0
CGGC5_v009045	Nara_c05	1355475	1356656	AB hydrolase superfamily protein	OG0009101			CGCF413_v003621.t1	CGCS363_v003526.t1	CGCA056_v002456.t1	na	343	0	0	Cytoplasm	Non-effector	Non-effector	0	0	0
CGGC5_v009046	Nara_c05	1356995	1360886	Hybrid signal transduction protein dokA	OG0008664			CGCF413_v003622.t1	CGCS363_v003525.t1	CGCA056_v002455.t1	na	1231	0	0	Cytoplasm	Non-effector	Non-effector	0	0	0
CGGC5_v009047	Nara_c05	1362122	1363287	SH3 domain-containing protein	OG0012545			CGCF413_v003623.t1	CGCS363_v003524.t1	CGCA056_v002454.t1	na	352	0	0	Cytoplasm	Non-effector	Non-effector	0	0	0
CGGC5_v009048	Nara_c05	1364349	1365692	Hypothetical protein	OG0007917			na	na	na	na	407	0	4	Lysosome/Vacuole	Non-effector	Non-effector	0	0	0
CGGC5_v009049	Nara_c05	1367089	1368387	Hypothetical protein	OG0006502			CGCF413_v003624.t1	CGCS363_v003523.t1	CGCA056_v002453.t1	na	432	0	0	Nucleus	Non-effector	Non-effector	0	1	0
CGGC5_v009050	Nara_c05	1369256	1370560	Probable FAD-dependent monooxygenase	OG0011219			CGCF413_v003625.t1	CGCS363_v003522.t1	CGCA056_v002452.t1	na	434	0	0	Mitochondrion	Non-effector	Non-effector	0	0	0
CGGC5_v009051	Nara_c05	1372191	1373878	Hypothetical protein	OG0009436			CGCF413_v003626.t1	CGCS363_v003521.t1	CGCA056_v002451.t1	na	469	0	0	Cytoplasm	Non-effector	Non-effector	0	0	0
CGGC5_v009052	Nara_c05	1374480	1377164	Sexual differentiation process protein isp4	OG0008665			CGCF413_v003627.t1	CGCS363_v003520.t1	CGCA056_v002450.t1	na	789	0	14	Lysosome/Vacuole	Non-effector	Non-effector	0	0	0
CGGC5_v009053	Nara_c05	1378154	1379138	Hypothetical protein	OG0000036			CGCF413_v003628.t1	na	na	na	307	0	0	Peroxisome	Non-effector	Non-effector	0	0	0
CGGC5_v009054	Nara_c05	1379602	1382452	Serine/threonine-protein kinase RAD53	OG0000036			na	CGCS363_v003519.t1	CGCA056_v002449.t1	na	566	0	0	Cytoplasm	Non-effector	Non-effector	0	0	0
CGGC5_v009055	Nara_c05	1384566	1386157	Serine/threonine-protein kinase ULK1	OG0001254			CGCF413_v003629.t1	CGCS363_v003518.t1	na	na	508	0	0	Cytoplasm	Non-effector	Non-effector	0	0	0
CGGC5_v009056	Nara_c05	1388107	1388440	Hypothetical protein	OG0010642			CGCF413_v003630.t1	CGCS363_v003531.t1	CGCA056_v002448.t1	na	82	1	0	Extracellular	Effector	Effector	2	1	0
CGGC5_v009057	Nara_c05	1388963	1389258	Hypothetical protein	OG0013987			na	CGCS363_v003532.t1	CGCA056_v002447.t1	na	76	0	0	Mitochondrion	Effector	Non-effector	1	0	0
CGGC5_v009058	Nara_c05	1390629	1391708	3'(2'),5'-bisphosphate nucleotidase	OG0003765			CGCF413_v003631.t1	CGCS363_v003533.t1	CGCA056_v002446.t1	na	359	0	0	Cytoplasm	Non-effector	Non-effector	0	0	0
CGGC5_v009059	Nara_c05	1392193	1393026	Hypothetical protein	OG0003764			CGCF413_v003632.t1	CGCS363_v003534.t1	CGCA056_v002445.t1	na	253	0	0	Nucleus	Non-effector	Non-effector	0	0	0
CGGC5_v009060	Nara_c05	1397516	1399416	General amino acid permease AGP2	OG0000044			CGCF413_v003633.t1	CGCS363_v003535.t1	CGCA056_v002444.t1	na	564	0	12	Cell membrane	Non-effector	Non-effector	0	0	0
CGGC5_v009061	Nara_c05	1400970	1401399	Hypothetical protein	OG0010414			CGCF413_v003634.t1	CGCS363_v003536.t1	CGCA056_v002443.t1	na	124	1	0	Extracellular	Effector	Effector	2	1	0
CGGC5_v009062	Nara_c05	1403680	1404778	Hypothetical protein	OG0011012			CGCF413_v003635.t1	na	CGCA056_v002439.t1	na	293	0	0	Cytoplasm	Non-effector	Non-effector	0	0	0
CGGC5_v009063	Nara_c05	1406196	1407345	Hypothetical protein	OG0000196			CGCF413_v003636.t1	CGCS363_v003538.t1	CGCA056_v002438.t1	na	364	1	0	Extracellular	Non-effector	Non-effector	0	0	0
CGGC5_v009064	Nara_c05	1408483	1409596	Catechol 1,2-dioxygenase	OG0000593			CGCF413_v003637.t1	CGCS363_v003539.t1	CGCA056_v002437.t1	na	291	0	0	Cytoplasm	Non-effector	Non-effector	0	1	0
CGGC5_v009065	Nara_c05	1410401	1412283	Succinyl-CoA--L-malate CoA-transferase beta subunit	OG0000592			CGCF413_v003638.t1	CGCS363_v003540.t1	CGCA056_v002436.t1	na	572	0	0	Cytoplasm	Non-effector	Non-effector	0	1	0
CGGC5_v009066	Nara_c05	1413771	1416023	Filamentous growth regulator 27	OG0001410			CGCF413_v003639.t1	CGCS363_v003541.t1	CGCA056_v002435.t1	na	750	0	0	Nucleus	Non-effector	Non-effector	0	1	0
CGGC5_v009067	Nara_c05	1416306	1417109	Putative methylesterase 11	OG0000039			CGCF413_v003640.t1	CGCS363_v003542.t1	CGCA056_v002434.t1	na	248	0	0	Cytoplasm	Effector	Non-effector	1	0	0
CGGC5_v009068	Nara_c05	1418158	1419495	6-methylsalicylic acid decarboxylase atA	OG0000989			CGCF413_v003641.t1	CGCS363_v003543.t1	CGCA056_v002433.t1	na	426	0	0	Cytoplasm	Non-effector	Non-effector	0	1	0
CGGC5_v009069	Nara_c05	1419935	1421978	Spore wall maturation protein DIT1	OG0008120			CGCF413_v003642.t1	CGCS363_v003544.t1	CGCA056_v002432.t1	na	638	0	0	Cytoplasm	Non-effector	Non-effector	0	0	0
CGGC5_v009070	Nara_c05	1423850	1425924	3-hydroxybenzoate 4-monooxygenase	OG0008667			CGCF413_v003643.t1	CGCS363_v003545.t1	CGCA056_v002431.t1	na	520	0	0	Cytoplasm	Non-effector	Non-effector	0	1	0
CGGC5_v009071	Nara_c05	1427489	1429090	Aspyridones efflux protein apdF	OG0000390			CGCF413_v003644.t1	CGCS363_v003547.t1	CGCA056_v002430.t1	na	447	0	11	Cell membrane	Non-effector	Non-effector	0	0	0
CGGC5_v009072	Nara_c05	1430002	1431495	Hypothetical protein	OG0010817			CGCF413_v003645.t1	CGCS363_v003548.t1	CGCA056_v002429.t1	na	359	0	0	Cytoplasm	Non-effector	Non-effector	0	0	0
CGGC5_v009073	Nara_c05	1431943	1434482	Hypothetical protein	OG0010643			CGCF413_v003647.t1	CGCS363_v003549.t1	CGCA056_v002428.t1	na	647	0	0	Nucleus	Non-effector	Non-effector	0	0	0
CGGC5_v009074	Nara_c05	1434821	1436585	Efflux pump rdc3	OG0000005			CGCF413_v003648.t1	CGCS363_v003550.t1	CGCA056_v002427.t1	na	516	0	12	Cell membrane	Non-effector	Non-effector	0	1	0
CGGC5_v009075	Nara_c05	1439734	1440580	Probable endo-beta-1,4-glucanase D	OG0001407			CGCF413_v003649.t1	CGCS363_v003551.t1	CGCA056_v002426.t1	na	245	1	0	Extracellular	Non-effector	Effector	1	0	0
CGGC5_v009076	Nara_c05	1443157	1444486	Hypothetical protein	OG0009437			CGCF413_v003650.t1	CGCS363_v003553.t1	CGCA056_v002425.t1	Nara_SM36	370	0	7	Cell membrane	Non-effector	Non-effector	0	0	0
CGGC5_v009077	Nara_c05	1445676	1446848	Hypothetical protein	OG0003784			CGCF413_v003651.t1	CGCS363_v003554.t1	CGCA056_v002424.t1	Nara_SM36	390	0	0	Cytoplasm	Non-effector	Non-effector	0	1	0
CGGC5_v009078	Nara_c05	1447056	1448914	Cation/H(+) antiporter 17	OG0002002			CGCF413_v003652.t1	CGCS363_v003555.t1	CGCA056_v002423.t1	Nara_SM36	582	0	11	Cell membrane	Non-effector	Non-effector	0	0	0
CGGC5_v009079	Nara_c05	1449688	1450272	Intracellular hyphae protein 1	OG0009996			CGCF413_v003653.t1	CGCS363_v003556.t1	CGCA056_v002422.t1	Nara_SM36	194	1	0	Extracellular	Effector	Non-effector	1	0	0
CGGC5_v009080	Nara_c05	1451840	1452928	Delta(6)-protoilludene synthase	OG0011709			CGCF413_v003654.t1	CGCS363_v003557.t1	CGCA056_v002421.t1	Nara_SM36	362	0	0	Cytoplasm	Non-effector	Non-effector	0	0	0
CGGC5_v009081	Nara_c05	1455904	1456465	Hypothetical protein	OG0009438			CGCF413_v003655.t1	CGCS363_v003558.t1	CGCA056_v002420.t1	Nara_SM36	167	0	0	Cytoplasm	Effector	Effector	2	1	0
CGGC5_v009082	Nara_c05	1463228	1465722	Sexual differentiation process protein isp4	OG0008666			CGCF413_v003656.t1	CGCS363_v003559.t1	na	na	794	0	14	Cell membrane	Non-effector	Non-effector	0	0	0
CGGC5_v009083	Nara_c05	1466228	1467210	Hypothetical protein	OG0000097			CGCF413_v003657.t1	CGCS363_v003560.t1	CGCA056_v002418.t1	na	303	1	0	Extracellular	Non-effector	Non-effector	0	0	0
CGGC5_v009084	Nara_c05	1468379	1468948	Hypothetical protein	OG0001208			CGCF413_v003658.t1	CGCS363_v003561.t1	CGCA056_v002417.t1	na	189	1	0	Extracellular	Non-effector	Non-effector	0	0	0
CGGC5_v009085	Nara_c05	1470565	1472265	Hypothetical protein	OG0008122			CGCF413_v003659.t1	CGCS363_v003562.t1	CGCA056_v002416.t1	na	566	0	0	Nucleus	Non-effector	Non-effector	0	0	0
CGGC5_v009086	Nara_c05	1472523	1474952	Glutathione transporter 1	OG0008123			CGCF413_v003660.t1	CGCS363_v003563.t1	CGCA056_v002415.t1	na	772	0	14	Cell membrane	Non-effector	Non-effector	0	0	0
CGGC5_v009087	Nara_c05	1475779	1477242	L-saccharopine oxidase	OG0008121			CGCF413_v003661.t1	CGCS363_v003564.t1	CGCA056_v002414.t1	na	433	0	0	Peroxisome	Non-effector	Non-effector	0	0	0
CGGC5_v009088	Nara_c05	1477408	1479056	Satratoxin biosynthesis SC1 cluster protein 4	OG0000741			CGCF413_v003662.t1	CGCS363_v003565.t1	CGCA056_v002413.t1	na	475	0	6	Cell membrane	Non-effector	Non-effector	0	0	0
CGGC5_v009089	Nara_c05	1481399	1483142	Secondary metabolism regulator laeA	OG0000000			CGCF413_v003663.t1	CGCS363_v003566.t1	CGCA056_v002412.t1	na	344	0	0	Cytoplasm	Non-effector	Non-effector	0	0	0
CGGC5_v009090	Nara_c05	1483318	1484396	Uncharacterized protein	OG0003785			CGCF413_v003664.t1	CGCS363_v003567.t1	CGCA056_v002411.t1	na	295	0	5	Endoplasmic reticulum	Non-effector	Non-effector	0	0	0
CGGC5_v009091	Nara_c05	1484979	1487759	Uncharacterized protein	OG0006505			CGCF413_v003665.t1	CGCS363_v003568.t1	CGCA056_v002410.t1	na	926	0	0	Cytoplasm	Non-effector	Non-effector	0	0	0
CGGC5_v009092	Nara_c05	1490910	1491401	Hypothetical protein	OG0010420			CGCF413_v003666.t1	CGCS363_v003569.t1	CGCA056_v002409.t1	na	163	0	0	Cytoplasm	Effector	Effector	2	0	0
CGGC5_v009093	Nara_c05	1492254	1493786	Hypothetical protein	OG0000256			CGCF413_v003667.t1	na	na	na	510	1	0	Extracellular	Non-effector	Non-effector	0	0	0
CGGC5_v009094	Nara_c05	1495103	1496065	DSC E3 ubiquitin ligase complex subunit 3	OG0003756			CGCF413_v003668.t1	CGCS363_v003570.t1	CGCA056_v002408.t1	na	320	0	2	Plastid	Non-effector	Non-effector	0	0	0
CGGC5_v009095	Nara_c05	1496420	1499911	ATP-dependent RNA helicase mtr4	OG0003773			CGCF413_v003669.t1	CGCS363_v003571.t1	CGCA056_v002407.t1	na	1112	0	0	Nucleus	Non-effector	Non-effector	0	0	0
CGGC5_v009096	Nara_c05	1501130	1503019	Pentatricopeptide repeat-containing protein	OG0003770			CGCF413_v003671.t1	CGCS363_v003573.t1	CGCA056_v002405.t1	na	629	0	0	Mitochondrion	Non-effector	Non-effector	0	0	0
CGGC5_v009097	Nara_c05	1503171	1504180	37S ribosomal protein S25	OG0003772			CGCF413_v003672.t1	CGCS363_v003574.t1	CGCA056_v002404.t1	na	279	0	0	Mitochondrion	Non-effector	Non-effector	0	0	0
CGGC5_v009098	Nara_c05	1504447	1505355	UDP-N-acetylglucosamine transferase subunit ALG14	OG0003771			CGCF413_v003673.t1	CGCS363_v003575.t1	CGCA056_v002403.t1	na	284	0	4	Endoplasmic reticulum	Non-effector	Non-effector	0	0	0
CGGC5_v009099	Nara_c05	1506055	1508293	Integral inner nuclear membrane protein ima1	OG0003767			CGCF413_v003674.t1	CGCS363_v003576.t1	CGCA056_v002402.t1	na	709	0	4	Cell membrane	Non-effector	Non-effector	0	0	0
CGGC5_v009100	Nara_c05	1513319	1514383	Tyrosine-protein phosphatase DSP1	OG0003766			CGCF413_v003675.t1	CGCS363_v003577.t1	CGCA056_v002401.t1	na	316	0	1	Endoplasmic reticulum	Non-effector	Non-effector	0	0	0
CGGC5_v009101	Nara_c05	1515440	1515936	Hypothetical protein	OG0003769			CGCF413_v003676.t1	CGCS363_v003578.t1	CGCA056_v002400.t1	na	145	0	2	Mitochondrion	Effector	Effector	2	0	0
CGGC5_v009102	Nara_c05	1516718	1517849	Uncharacterized J domain-containing protein	OG0003768			CGCF413_v003677.t1	CGCS363_v003579.t1	CGCA056_v002399.t1	na	358	0	0	Nucleus	Non-effector	Non-effector	0	0	0
CGGC5_v009103	Nara_c05	1519442	1521196	Hypothetical protein	OG0010000			CGCF413_v003678.t1	CGCS363_v003580.t1	CGCA056_v002398.t1	na	584	0	0	Cytoplasm	Non-effector	Non-effector	0	0	0
CGGC5_v009104	Nara_c05	1521753	1522457	Hypothetical protein	OG0001147			na	na	na	na	234	0	0	Nucleus	Non-effector	Non-effector	0	0	0
CGGC5_v009105	Nara_c05	1527044	1528708	Hypothetical protein	OG0009441			CGCF413_v003679.t1	CGCS363_v003581.t1	CGCA056_v002397.t1	na	554	0	0	Cytoplasm	Non-effector	Non-effector	0	0	0
CGGC5_v009106	Nara_c05	1530310	1531885	Hypothetical protein	OG0000932			CGCF413_v003680.t1	CGCS363_v003582.t1	CGCA056_v002396.t1	na	457	0	1	Golgi apparatus	Non-effector	Non-effector	0	0	0
CGGC5_v009107	Nara_c05	1532155	1533162	Hypothetical protein	OG0010816			CGCF413_v003681.t1	CGCS363_v003583.t1	CGCA056_v002395.t1	na	335	1	0	Extracellular	Non-effector	Non-effector	0	0	0
CGGC5_v009108	Nara_c05	1534735	1535991	Aldo-keto reductase yakc	OG0000081			CGCF413_v003682.t1	CGCS363_v003584.t1	CGCA056_v002394.t1	na	327	0	0	Cytoplasm	Non-effector	Non-effector	0	0	0
CGGC5_v009109	Nara_c05	1538900	1540386	Hypothetical protein	OG0011018			CGCF413_v003683.t1	na	CGCA056_v002393.t1	na	412	0	0	Mitochondrion	Non-effector	Non-effector	0	0	0
CGGC5_v009110	Nara_c05	1541116	1542315	Severin	OG0006492			CGCF413_v003684.t1	CGCS363_v003601.t1	CGCA056_v002392.t1	na	399	0	0	Cytoplasm	Non-effector	Non-effector	0	0	0
CGGC5_v009111	Nara_c05	1542749	1545150	Uncharacterized transcriptional regulatory protein	OG0006493			CGCF413_v003685.t1	CGCS363_v003600.t1	CGCA056_v002391.t1	na	760	0	0	Nucleus	Non-effector	Non-effector	0	0	0
CGGC5_v009112	Nara_c05	1546996	1548692	Glycerol kinase	OG0000354			CGCF413_v003686.t1	CGCS363_v003599.t1	CGCA056_v002390.t1	na	517	0	0	Peroxisome	Non-effector	Non-effector	0	0	0
CGGC5_v009113	Nara_c05	1550326	1551125	Hypothetical protein	OG0014789			CGCF413_v003687.t1	CGCS363_v003598.t1	na	na	82	0	0	Mitochondrion	Effector	Non-effector	1	0	0
CGGC5_v009114	Nara_c05	1551966	1553714	Aquaporin-7	OG0006494			CGCF413_v003688.t1	CGCS363_v003597.t1	CGCA056_v002389.t1	na	330	0	5	Cell membrane	Non-effector	Non-effector	0	0	0
CGGC5_v009115	Nara_c05	1558514	1560617	Glycerol-3-phosphate dehydrogenase	OG0006495			CGCF413_v003689.t1	CGCS363_v003596.t1	CGCA056_v002388.t1	na	682	0	0	Mitochondrion	Non-effector	Non-effector	0	0	0
CGGC5_v009116	Nara_c05	1561150	1562700	Hypothetical protein	OG0008117			CGCF413_v003690.t1	CGCS363_v003595.t1	CGCA056_v002387.t1	na	516	0	0	Golgi apparatus	Non-effector	Non-effector	0	0	0
CGGC5_v009117	Nara_c05	1566033	1567787	Hypothetical protein	OG0013000			CGCF413_v003691.t1	CGCS363_v003594.t1	CGCA056_v002386.t1	na	485	0	0	Cytoplasm	Non-effector	Non-effector	0	0	0
CGGC5_v009118	Nara_c05	1570711	1572052	ATP synthase subunits region ORF 7	OG0010814			CGCF413_v003692.t1	CGCS363_v003593.t1	CGCA056_v002385.t1	na	383	0	0	Mitochondrion	Non-effector	Non-effector	0	0	0
CGGC5_v009119	Nara_c05	1573283	1579809	Hypothetical protein	OG0012541			CGCF413_v003693.t1	CGCS363_v003592.t1	na	na	2119	0	0	Cytoplasm	Non-effector	Non-effector	0	0	0
CGGC5_v009120	Nara_c05	1581390	1581781	Hypothetical protein	OG0011218			CGCF413_v003694.t1	CGCS363_v003591.t1	CGCA056_v002384.t1	na	111	1	0	Extracellular	Effector	Effector	2	0	0
CGGC5_v009121	Nara_c05	1583286	1584971	Uncharacterized aminotransferase	OG0000939			CGCF413_v003695.t1	CGCS363_v003590.t1	CGCA056_v002383.t1	na	452	0	0	Mitochondrion	Non-effector	Non-effector	0	1	0
CGGC5_v009122	Nara_c05	1585140	1585553	Hypothetical protein	OG0011014			na	CGCS363_v003589.t1	CGCA056_v002382.t1	na	118	1	0	Extracellular	Effector	Unlikely effector	2	0	0
CGGC5_v009123	Nara_c05	1586262	1587212	Hypothetical protein	OG0006503			CGCF413_v003696.t1	CGCS363_v003588.t1	CGCA056_v002381.t1	na	220	0	0	Nucleus	Non-effector	Non-effector	0	0	0
CGGC5_v009124	Nara_c05	1588633	1589598	Hypothetical protein	OG0011475			CGCF413_v003697.t1	CGCS363_v003587.t1	CGCA056_v002380.t1	na	297	0	1	Peroxisome	Non-effector	Non-effector	0	0	0
CGGC5_v009125	Nara_c05	1591532	1592962	Satratoxin biosynthesis SC1 cluster protein 4	OG0000741			CGCF413_v003698.t1	CGCS363_v003586.t1	CGCA056_v002379.t1	na	347	0	4	Cell membrane	Non-effector	Non-effector	0	0	0
CGGC5_v009126	Nara_c05	1593972	1594969	Hypothetical protein	OG0013842			CGCF413_v003699.t1	CGCS363_v003585.t1	CGCA056_v002378.t1	na	315	0	0	Nucleus	Non-effector	Non-effector	0	0	0
CGGC5_v009127	Nara_c05	1595965	1596597	Hypothetical protein	OG0010415			CGCF413_v003700.t1	CGCS363_v003602.t1	CGCA056_v002377.t1	na	210	0	0	Cytoplasm	Non-effector	Non-effector	0	0	0
CGGC5_v009128	Nara_c05	1597440	1601171	Chitotriosidase-1	OG0011710			CGCF413_v003701.t1	CGCS363_v003603.t1	na	na	1201	0	1	Extracellular	Non-effector	Non-effector	0	0	0
CGGC5_v009129	Nara_c05	1602316	1604738	LysM domain-containing protein	OG0011920			CGCF413_v003702.t1	CGCS363_v003604.t1	CGCA056_v002376.t1	na	783	1	0	Extracellular	Non-effector	Non-effector	0	0	0
CGGC5_v009130	Nara_c05	1605689	1606609	Hypothetical protein	OG0009102			CGCF413_v003703.t1	na	na	na	125	0	0	Nucleus	Non-effector	Non-effector	0	0	0
CGGC5_v009131	Nara_c05	1610148	1611455	Probable low-specificity L-threonine aldolase	OG0011708			CGCF413_v003705.t1	CGCS363_v003605.t1	CGCA056_v002375.t1	na	389	0	0	Cytoplasm	Non-effector	Non-effector	0	0	0
CGGC5_v009132	Nara_c05	1613213	1614857	FAD-dependent monooxygenase andE	OG0000035			CGCF413_v003706.t1	CGCS363_v003606.t1	na	na	480	0	0	Mitochondrion	Non-effector	Non-effector	0	0	0
CGGC5_v009133	Nara_c05	1615274	1616191	Hypothetical protein	OG0011707			CGCF413_v003707.t1	CGCS363_v003607.t1	na	na	305	0	0	Nucleus	Non-effector	Non-effector	0	0	0
CGGC5_v009134	Nara_c05	1621514	1621915	Hypothetical protein	OG0012162			na	CGCS363_v003608.t1	na	na	98	1	0	Extracellular	Effector	Effector	2	0	0
CGGC5_v009135	Nara_c05	1623123	1625934	Uncharacterized oxidoreductase	OG0001041			CGCF413_v003708.t1	CGCS363_v003609.t1	CGCA056_v002372.t1	na	537	0	0	Peroxisome	Non-effector	Non-effector	0	1	0
CGGC5_v009136	Nara_c05	1626681	1627563	Hypothetical protein	OG0014860			na	na	na	na	194	0	0	Cytoplasm	Effector	Effector	2	0	0
CGGC5_v009137	Nara_c05	1628020	1630251	Uncharacterized transporter	OG0012161			CGCF413_v003709.t1	CGCS363_v003610.t1	CGCA056_v002371.t1	na	515	0	11	Cell membrane	Non-effector	Non-effector	0	0	0
CGGC5_v009138	Nara_c05	1630627	1630944	Hypothetical protein	OG0009102			CGCF413_v003710.t1	na	CGCA056_v002370.t1	na	87	0	0	Nucleus	Effector	Non-effector	1	0	0
CGGC5_v009139	Nara_c05	1633417	1634637	Putative 2-hydroxyacid dehydrogenase	OG0013003			CGCF413_v003711.t1	CGCS363_v003611.t1	CGCA056_v002369.t1	na	342	0	0	Cytoplasm	Non-effector	Unlikely effector	1	0	0
CGGC5_v009140	Nara_c05	1635145	1636032	Meiotically up-regulated gene 14 protein	OG0012546			CGCF413_v003712.t1	CGCS363_v003612.t1	CGCA056_v002368.t1	na	295	0	0	Cytoplasm	Non-effector	Unlikely effector	1	0	0
CGGC5_v009141	Nara_c05	1636572	1637228	Uncharacterized protein YjlB	OG0007360			CGCF413_v003713.t1	CGCS363_v003613.t1	CGCA056_v002367.t1	na	218	0	0	Cytoplasm	Effector	Effector	2	0	0
CGGC5_v009142	Nara_c05	1637613	1639146	N amino acid transport system protein	OG0010219			CGCF413_v003714.t1	CGCS363_v003614.t1	CGCA056_v002366.t1	na	491	0	11	Cell membrane	Non-effector	Non-effector	0	0	0
CGGC5_v009143	Nara_c05	1639661	1640827	Uncharacterized aminotransferase	OG0011923			na	CGCS363_v003615.t1	CGCA056_v002365.t1	na	388	0	0	Peroxisome	Non-effector	Non-effector	0	0	0
CGGC5_v009144	Nara_c05	1641388	1641831	RutC family protein	OG0011220			CGCF413_v003716.t1	CGCS363_v003616.t1	CGCA056_v002364.t1	na	129	0	0	Cytoplasm	Effector	Effector	2	0	0
CGGC5_v009145	Nara_c05	1641891	1644092	Positive regulator of purine utilization	OG0005234			na	CGCS363_v003617.t1	na	na	535	0	0	Nucleus	Non-effector	Non-effector	0	0	0
CGGC5_v009146	Nara_c05	1644518	1646657	FAD-binding monooxygenase moxY	OG0011473			CGCF413_v003717.t1	CGCS363_v003618.t1	CGCA056_v002363.t1	na	635	0	0	Peroxisome	Non-effector	Non-effector	0	0	0
CGGC5_v009147	Nara_c05	1647293	1648680	Oxidase FUB9	OG0000295			CGCF413_v003718.t1	CGCS363_v003619.t1	CGCA056_v002362.t1	na	363	0	0	Peroxisome	Non-effector	Non-effector	0	0	0
CGGC5_v009148	Nara_c05	1653242	1653881	Hypothetical protein	N/A			na	na	na	na	132	1	0	Extracellular	Effector	Unlikely effector	2	0	0
CGGC5_v009149	Nara_c05	1655152	1655457	Hypothetical protein	OG0014856			CGCF413_v003719.t1	na	na	na	83	0	0	Nucleus	Non-effector	Non-effector	0	0	0
CGGC5_v009150	Nara_c05	1656480	1657066	Hypothetical protein	OG0015682			na	na	na	na	156	0	0	Nucleus	Effector	Effector	2	0	0
CGGC5_v009151	Nara_c05	1658355	1660368	Bilirubin oxidase	OG0000166			CGCF413_v003720.t1	CGCS363_v003620.t1	CGCA056_v002361.t1	na	652	1	0	Extracellular	Non-effector	Non-effector	0	0	0
CGGC5_v009152	Nara_c05	1664074	1665893	Hypothetical protein	OG0000856			CGCF413_v003721.t1	CGCS363_v003621.t1	CGCA056_v002360.t1	na	548	1	0	Extracellular	Non-effector	Non-effector	0	0	0
CGGC5_v009153	Nara_c05	1667001	1668101	Hypothetical protein	OG0008125			CGCF413_v003722.t1	CGCS363_v003622.t1	CGCA056_v002359.t1	na	348	1	0	Extracellular	Non-effector	Non-effector	0	0	0
CGGC5_v009154	Nara_c05	1669567	1670241	Hypothetical protein	OG0010820			CGCF413_v003723.t1	CGCS363_v003623.t1	CGCA056_v002358.t1	na	158	0	0	Cytoplasm	Effector	Effector	2	0	0
CGGC5_v009155	Nara_c05	1672199	1672999	Hypothetical protein	OG0008124			CGCF413_v003724.t1	CGCS363_v003624.t1	CGCA056_v002355.t1	na	247	0	0	Extracellular	Non-effector	Non-effector	0	1	0
CGGC5_v009156	Nara_c05	1674817	1676459	Satratoxin biosynthesis SC1 cluster protein 4	OG0009106			CGCF413_v003725.t1	CGCS363_v003625.t1	CGCA056_v002354.t1	na	475	0	6	Cell membrane	Non-effector	Non-effector	0	0	0
CGGC5_v009157	Nara_c05	1677623	1679173	Efflux pump azaK	OG0002006			CGCF413_v003726.t1	CGCS363_v003626.t1	CGCA056_v002353.t1	na	516	0	11	Cell membrane	Non-effector	Non-effector	0	1	0
CGGC5_v009158	Nara_c05	1680185	1681177	Uncharacterized protein YwnB	OG0002888			CGCF413_v003727.t1	CGCS363_v003627.t1	CGCA056_v002352.t1	na	313	0	0	Cytoplasm	Non-effector	Unlikely effector	1	0	0
CGGC5_v009159	Nara_c05	1681385	1683347	Pantothenate transporter liz1	OG0006510			CGCF413_v003728.t1	CGCS363_v003628.t1	CGCA056_v002351.t1	na	508	0	10	Endoplasmic reticulum	Non-effector	Non-effector	0	1	0
CGGC5_v009160	Nara_c05	1684333	1685594	1-aminocyclopropane-1-carboxylate oxidase	OG0006511			CGCF413_v003729.t1	CGCS363_v003629.t1	CGCA056_v002350.t1	na	365	0	0	Cytoplasm	Non-effector	Non-effector	0	1	0
CGGC5_v009161	Nara_c05	1686897	1691065	Hypothetical protein	OG0010555			CGCF413_v003730.t1	CGCS363_v003630.t1	CGCA056_v002349.t1	na	1218	0	3	Cell membrane	Non-effector	Non-effector	0	0	0
CGGC5_v009162	Nara_c05	1693555	1694619	Ketoreductase azaE	OG0001408			CGCF413_v003731.t1	CGCS363_v003631.t1	CGCA056_v002347.t1	na	354	0	0	Mitochondrion	Non-effector	Non-effector	0	0	0
CGGC5_v009163	Nara_c05	1694773	1696376	Putative aldehyde dehydrogenase FUS7	OG0008668			CGCF413_v003732.t1	CGCS363_v003632.t1	CGCA056_v002346.t1	na	474	0	0	Peroxisome	Non-effector	Non-effector	0	0	0
CGGC5_v009164	Nara_c05	1698425	1702636	Xanthine dehydrogenase	OG0006506			CGCF413_v003733.t1	CGCS363_v003633.t1	CGCA056_v002345.t1	na	1368	0	0	Cytoplasm	Non-effector	Non-effector	0	0	0
CGGC5_v009165	Nara_c05	1704947	1707219	Zinc cluster transcription factor acuM	OG0000535			CGCF413_v003734.t1	CGCS363_v003634.t1	CGCA056_v002344.t1	na	513	0	0	Nucleus	Non-effector	Non-effector	0	0	0
CGGC5_v009166	Nara_c05	1707757	1711035	Hypothetical protein	OG0000535			CGCF413_v003735.t1	CGCS363_v003635.t1	CGCA056_v002343.t1	na	960	0	0	Cytoplasm	Non-effector	Non-effector	0	0	0
CGGC5_v009167	Nara_c05	1711184	1713937	Calpain-type cysteine protease ADL1	OG0001409			CGCF413_v003736.t1	CGCS363_v003636.t1	CGCA056_v002342.t1	na	917	0	0	Nucleus	Non-effector	Non-effector	0	0	0
CGGC5_v009168	Nara_c05	1715983	1717434	TNF receptor-associated factor 5	OG0003777			CGCF413_v003737.t1	CGCS363_v003637.t1	CGCA056_v002341.t1	na	461	0	0	Cytoplasm	Non-effector	Non-effector	0	0	0
CGGC5_v009169	Nara_c05	1718568	1722543	Ubiquitin conjugation factor E4	OG0002003			CGCF413_v003738.t1	CGCS363_v003638.t1	CGCA056_v002340.t1	na	1076	0	0	Cytoplasm	Non-effector	Non-effector	0	0	0
CGGC5_v009170	Nara_c05	1725273	1727037	Glutamate decarboxylase 4	OG0003778			na	CGCS363_v003639.t1	CGCA056_v002339.t1	na	526	0	0	Cytoplasm	Non-effector	Non-effector	0	0	0
CGGC5_v009171	Nara_c05	1730085	1730435	Hypothetical protein	OG0001411			CGCF413_v003740.t1	CGCS363_v003640.t1	CGCA056_v002337.t1	na	116	1	0	Extracellular	Effector	Effector	2	0	0
CGGC5_v009172	Nara_c05	1733474	1734699	Hypothetical protein	OG0009998			CGCF413_v003741.t1	CGCS363_v003641.t1	CGCA056_v002336.t1	na	390	0	5	Cell membrane	Non-effector	Non-effector	0	0	0
CGGC5_v009173	Nara_c05	1738862	1740685	Heterokaryon incompatibility protein 6, OR allele	OG0000771			CGCF413_v003742.t1	CGCS363_v003642.t1	CGCA056_v002335.t1	na	607	0	0	Cytoplasm	Non-effector	Non-effector	0	0	0
CGGC5_v009174	Nara_c05	1742234	1744479	Hormone-sensitive lipase	OG0003790			CGCF413_v003743.t1	CGCS363_v003643.t1	CGCA056_v002334.t1	na	727	0	0	Endoplasmic reticulum	Non-effector	Non-effector	0	0	0
CGGC5_v009175	Nara_c05	1748801	1749913	Adenine deaminase	OG0006507			CGCF413_v003744.t1	CGCS363_v003644.t1	CGCA056_v002333.t1	na	370	0	0	Cytoplasm	Non-effector	Non-effector	0	0	0
CGGC5_v009176	Nara_c05	1767517	1770111	Transcriptional activator protein acu-15	OG0003791			CGCF413_v003745.t1	CGCS363_v003645.t1	CGCA056_v002332.t1	na	864	0	0	Nucleus	Non-effector	Non-effector	0	0	0
CGGC5_v009177	Nara_c05	1775869	1777501	Secondary metabolism regulator LAE1	OG0000002			CGCF413_v003746.t1	CGCS363_v003646.t1	CGCA056_v002331.t1	na	375	0	0	Cytoplasm	Non-effector	Non-effector	0	0	0
CGGC5_v009178	Nara_c05	1778331	1779233	Secondary metabolism regulator LAE1	OG0014659			na	na	na	na	211	0	0	Cytoplasm	Non-effector	Non-effector	0	0	0
CGGC5_v009179	Nara_c05	1779424	1780057	Probable methyltransferase tdiE	OG0000002			na	na	na	na	170	0	0	Cytoplasm	Non-effector	Non-effector	0	0	0
CGGC5_v009180	Nara_c05	1782361	1784236	Cell division control protein 42-like protein	OG0010819			CGCF413_v003747.t1	CGCS363_v003648.t1	na	na	538	0	0	Cytoplasm	Non-effector	Non-effector	0	0	0
CGGC5_v009181	Nara_c05	1789020	1789825	Endoglucanase cel12C	OG0001523			CGCF413_v003748.t1	CGCS363_v003649.t1	CGCA056_v002311.t1	na	244	1	0	Extracellular	Non-effector	Non-effector	0	0	0
CGGC5_v009182	Nara_c05	1790101	1792485	Hypothetical protein	OG0003776			CGCF413_v003749.t1	CGCS363_v003650.t1	CGCA056_v002312.t1	na	794	0	0	Cytoplasm	Non-effector	Non-effector	0	0	0
CGGC5_v009183	Nara_c05	1796772	1798099	C2H2 type master regulator of conidiophore development brlA	OG0000988			CGCF413_v003750.t1	CGCS363_v003651.t1	CGCA056_v002313.t1	na	423	0	0	Nucleus	Non-effector	Non-effector	0	0	0
CGGC5_v009184	Nara_c05	1804659	1806565	Translation initiation factor eIF-2B subunit gamma	OG0003774			CGCF413_v003751.t1	CGCS363_v003652.t1	CGCA056_v002314.t1	na	574	0	0	Nucleus	Non-effector	Non-effector	0	0	0
CGGC5_v009185	Nara_c05	1807372	1808754	Hypothetical protein	OG0003775			CGCF413_v003752.t1	CGCS363_v003653.t1	CGCA056_v002315.t1	na	405	0	1	Golgi apparatus	Non-effector	Non-effector	0	0	0
CGGC5_v009186	Nara_c05	1809635	1812678	SAGA complex subunit spt20	OG0006496			CGCF413_v003753.t1	CGCS363_v003654.t1	CGCA056_v002316.t1	na	994	0	0	Nucleus	Non-effector	Non-effector	0	1	0
CGGC5_v009187	Nara_c05	1816733	1817456	Cutinase	OG0008119			CGCF413_v003755.t1	CGCS363_v003657.t1	CGCA056_v002319.t1	na	216	1	0	Extracellular	Non-effector	Non-effector	0	1	0
CGGC5_v009188	Nara_c05	1819662	1820324	Hypothetical protein	OG0012542			CGCF413_v003756.t1	CGCS363_v003658.t1	CGCA056_v002320.t1	na	220	0	0	Cytoplasm	Effector	Effector	2	0	0
CGGC5_v009189	Nara_c05	1821391	1822914	Secondary metabolism regulator LAE1	OG0000000			CGCF413_v003757.t1	CGCS363_v003659.t1	CGCA056_v002321.t1	na	339	0	0	Cytoplasm	Non-effector	Non-effector	0	1	0
CGGC5_v009190	Nara_c05	1823399	1824883	Probable methyltransferase tdiE	OG0000000			na	na	na	na	301	0	0	Cytoplasm	Non-effector	Non-effector	0	0	0
CGGC5_v009191	Nara_c05	1825524	1827045	Probable methyltransferase tdiE	OG0000000			CGCF413_v003759.t1	CGCS363_v003661.t1	CGCA056_v002323.t1	na	341	0	0	Cytoplasm	Non-effector	Non-effector	0	0	0
CGGC5_v009192	Nara_c05	1828117	1828546	Hypothetical protein	OG0000406			CGCF413_v003760.t1	CGCS363_v003662.t1	CGCA056_v002324.t1	na	124	0	0	Nucleus	Non-effector	Non-effector	0	0	0
CGGC5_v009193	Nara_c05	1829336	1830262	Hypothetical protein	OG0001314			CGCF413_v003761.t1	CGCS363_v003663.t1	CGCA056_v002325.t1	na	308	0	0	Cytoplasm	Non-effector	Non-effector	0	0	0
CGGC5_v009194	Nara_c05	1830578	1832121	Acetylornithine aminotransferase	OG0003757			CGCF413_v003762.t1	CGCS363_v003664.t1	CGCA056_v002326.t1	na	466	0	0	Mitochondrion	Non-effector	Non-effector	0	1	0
CGGC5_v009195	Nara_c05	1832544	1834559	Carboxylesterase patB	OG0000261			CGCF413_v003763.t1	CGCS363_v003665.t1	CGCA056_v002327.t1	na	583	1	0	Extracellular	Non-effector	Non-effector	0	0	0
CGGC5_v009196	Nara_c05	1835499	1837138	Secondary metabolism regulator LAE1	OG0000002			CGCF413_v003764.t1	CGCS363_v003666.t1	CGCA056_v002328.t1	na	381	0	0	Cytoplasm	Non-effector	Non-effector	0	0	0
CGGC5_v009197	Nara_c05	1841011	1842566	Hypothetical protein	OG0009099			CGCF413_v003765.t1	CGCS363_v003667.t1	CGCA056_v002310.t1	na	418	0	7	Cell membrane	Non-effector	Non-effector	0	0	0
CGGC5_v009198	Nara_c05	1845253	1846951	FAD-linked oxidoreductase chyH	OG0000227			CGCF413_v003766.t1	CGCS363_v003668.t1	CGCA056_v002309.t1	na	505	1	0	Extracellular	Non-effector	Non-effector	0	0	0
CGGC5_v009199	Nara_c05	1847547	1848281	Hypothetical protein	OG0011011			CGCF413_v003767.t1	CGCS363_v003669.t1	CGCA056_v002308.t1	na	150	0	0	Cytoplasm	Effector	Non-effector	1	0	0
CGGC5_v009200	Nara_c05	1850292	1853325	Hypothetical protein	OG0011013			CGCF413_v003768.t1	CGCS363_v003670.t1	CGCA056_v002307.t1	na	755	0	0	Cytoplasm	Non-effector	Non-effector	0	0	0
CGGC5_v009201	Nara_c05	1855344	1857385	Hypothetical protein	OG0000003			CGCF413_v003769.t1	na	na	na	606	0	0	Extracellular	Non-effector	Non-effector	0	0	0
CGGC5_v009202	Nara_c05	1858646	1860439	Alpha-amylase	OG0006498			CGCF413_v003770.t1	CGCS363_v003671.t1	CGCA056_v002306.t1	na	509	0	0	Cytoplasm	Non-effector	Non-effector	0	0	0
CGGC5_v009203	Nara_c05	1861754	1863380	Putative aldehyde dehydrogenase-like protein	OG0000012			CGCF413_v003771.t1	CGCS363_v003672.t1	CGCA056_v002305.t1	na	502	0	0	Peroxisome	Non-effector	Non-effector	0	0	0
CGGC5_v009204	Nara_c05	1863628	1866432	Hypothetical protein	OG0010418			CGCF413_v003772.t1	CGCS363_v003673.t1	CGCA056_v002304.t1	na	914	0	0	Cytoplasm	Non-effector	Non-effector	0	0	0
CGGC5_v009205	Nara_c05	1867610	1869181	High-affinity glucose transporter	OG0000595			CGCF413_v003773.t1	CGCS363_v003674.t1	CGCA056_v002303.t1	na	484	0	12	Lysosome/Vacuole	Non-effector	Non-effector	0	0	0
CGGC5_v009206	Nara_c05	1869279	1870175	Hypothetical protein	OG0012165			CGCF413_v003774.t1	CGCS363_v003675.t1	CGCA056_v002302.t1	na	279	0	0	Extracellular	Non-effector	Effector	1	0	0
CGGC5_v009207	Nara_c05	1873593	1875293	Hypothetical protein	OG0000148			na	na	na	na	566	0	2	Cell membrane	Non-effector	Non-effector	0	0	0
CGGC5_v009208	Nara_c05	1876110	1877467	Hypothetical protein	OG0014855			CGCF413_v003775.t1	na	na	na	432	0	0	Nucleus	Non-effector	Non-effector	0	0	0
CGGC5_v009209	Nara_c05	1878033	1879037	Bifunctional epoxide hydrolase 2	OG0011922			CGCF413_v003776.t1	CGCS363_v003676.t1	na	na	334	0	0	Cytoplasm	Non-effector	Non-effector	0	0	0
CGGC5_v009210	Nara_c05	1879508	1881253	Uncharacterized MFS-type transporter	OG0011921			CGCF413_v003777.t1	CGCS363_v003677.t1	CGCA056_v002301.t1	na	504	0	13	Cell membrane	Non-effector	Non-effector	0	0	0
CGGC5_v009211	Nara_c05	1882313	1886077	Vegetative incompatibility protein HET-E-1	OG0014294			CGCF413_v003778.t1	na	na	na	1181	0	0	Cytoplasm	Non-effector	Non-effector	0	0	0
CGGC5_v009212	Nara_c05	1889153	1890115	Extracellular endo-alpha-(1->5)-L-arabinanase 1	OG0001104			CGCF413_v003779.t1	CGCS363_v003678.t1	CGCA056_v002300.t1	na	320	1	0	Extracellular	Non-effector	Non-effector	0	0	0
CGGC5_v009213	Nara_c05	1895229	1896502	Chitotriosidase-1	OG0001693			na	na	na	na	335	0	1	Extracellular	Non-effector	Effector	1	0	0
CGGC5_v009214	Nara_c05	1896578	1900839	Oviduct-specific glycoprotein	OG0001693			CGCF413_v003780.t1	CGCS363_v003680.t1	CGCA056_v002298.t1	na	1193	0	0	Extracellular	Non-effector	Non-effector	0	0	0
CGGC5_v009215	Nara_c05	1901658	1903457	Probable quinate permease	OG0012160			CGCF413_v003781.t1	CGCS363_v003681.t1	CGCA056_v002297.t1	na	541	0	12	Cell membrane	Non-effector	Non-effector	0	0	0
CGGC5_v009216	Nara_c05	1904043	1904877	Pentafunctional AROM polypeptide	OG0012997			na	CGCS363_v003682.t1	CGCA056_v002296.t1	na	258	0	0	Cytoplasm	Non-effector	Non-effector	0	0	0
CGGC5_v009217	Nara_c05	1905489	1906562	Short chain dehydrogenase yanD	OG0000076			CGCF413_v003782.t1	CGCS363_v003683.t1	CGCA056_v002295.t1	na	339	0	0	Peroxisome	Non-effector	Non-effector	0	0	0
CGGC5_v009218	Nara_c05	1906823	1908711	Hypothetical protein	OG0011469			CGCF413_v003783.t1	CGCS363_v003684.t1	CGCA056_v002294.t1	na	611	0	0	Cytoplasm	Non-effector	Non-effector	0	0	0
CGGC5_v009219	Nara_c05	1909608	1910897	Hypothetical protein	OG0008660			CGCF413_v003784.t1	CGCS363_v003685.t1	CGCA056_v002293.t1	na	429	0	0	Nucleus	Non-effector	Non-effector	0	0	0
CGGC5_v009220	Nara_c05	1912523	1913061	Hypothetical protein	OG0000639			CGCF413_v003785.t1	CGCS363_v003686.t1	CGCA056_v002292.t1	na	160	0	0	Cytoplasm	Effector	Effector	2	0	0
CGGC5_v009221	Nara_c05	1914639	1915463	Hypothetical protein	OG0011704			na	CGCS363_v003687.t1	na	na	274	0	0	Nucleus	Non-effector	Non-effector	0	0	0
CGGC5_v009222	Nara_c05	1915823	1921650	Uncharacterized helicase	OG0007502			CGCF413_v003786.t1	CGCS363_v003688.t1	CGCA056_v002291.t1	na	1833	0	0	Nucleus	Non-effector	Non-effector	0	0	0
CGGC5_v009223	Nara_c05	1923564	1925359	Baeyer-Villiger monooxygenase	OG0007506			CGCF413_v003787.t1	CGCS363_v003689.t1	CGCA056_v002290.t1	na	539	0	0	Mitochondrion	Non-effector	Non-effector	0	0	0
CGGC5_v009224	Nara_c05	1932529	1934279	BZIP-type transcription factor MBZ1	OG0003779			CGCF413_v003788.t1	CGCS363_v003690.t1	CGCA056_v002289.t1	na	565	0	0	Nucleus	Non-effector	Non-effector	0	0	0
CGGC5_v009225	Nara_c05	1935825	1937950	Dehydrogenase patE	OG0001103			CGCF413_v003789.t1	CGCS363_v003692.t1	CGCA056_v002288.t1	na	613	1	0	Extracellular	Non-effector	Non-effector	0	0	0
CGGC5_v009226	Nara_c05	1940650	1941286	Ribonuclease 3	OG0000639			CGCF413_v003790.t1	CGCS363_v003693.t1	CGCA056_v002287.t1	na	185	0	0	Cytoplasm	Effector	Effector	2	0	0
CGGC5_v009227	Nara_c05	1942094	1944116	Heterokaryon incompatibility protein 6, OR allele	OG0001255			CGCF413_v003791.t1	CGCS363_v003694.t1	CGCA056_v002286.t1	na	634	0	0	Cytoplasm	Non-effector	Non-effector	0	0	0
CGGC5_v009228	Nara_c05	1944343	1946409	Pantothenate transporter liz1	OG0000286			CGCF413_v003792.t1	CGCS363_v003695.t1	CGCA056_v002285.t1	na	500	0	12	Cell membrane	Non-effector	Non-effector	0	0	0
CGGC5_v009229	Nara_c05	1947905	1950161	Transcriptional activator of proteases prtT	OG0010815			CGCF413_v003793.t1	CGCS363_v003696.t1	CGCA056_v002284.t1	na	699	0	0	Nucleus	Non-effector	Non-effector	0	0	0
CGGC5_v009230	Nara_c05	1950216	1951596	Histidinol dehydrogenase 1	OG0009729			CGCF413_v003794.t1	CGCS363_v003697.t1	CGCA056_v002283.t1	na	444	0	0	Cytoplasm	Non-effector	Non-effector	0	0	0
CGGC5_v009231	Nara_c05	1952215	1953382	Isoflavone reductase-like protein P3	OG0000047			CGCF413_v003795.t1	CGCS363_v003698.t1	CGCA056_v002282.t1	na	331	0	0	Cytoplasm	Non-effector	Non-effector	0	1	0
CGGC5_v009232	Nara_c05	1956295	1958123	Hypothetical protein	OG0014519			CGCF413_v003796.t1	CGCS363_v003699.t1	na	na	465	0	2	Cell membrane	Non-effector	Non-effector	0	0	0
CGGC5_v009233	Nara_c05	1959095	1959757	Hypothetical protein	OG0011017			CGCF413_v003797.t1	CGCS363_v003700.t1	CGCA056_v002281.t1	na	220	0	0	Nucleus	Non-effector	Non-effector	0	0	0
CGGC5_v009234	Nara_c05	1959909	1962263	Alpha-galactosidase 2	OG0006499			CGCF413_v003798.t1	CGCS363_v003701.t1	CGCA056_v002280.t1	na	746	1	0	Extracellular	Non-effector	Non-effector	0	1	0
CGGC5_v009235	Nara_c05	1967568	1969250	Hypothetical protein	OG0000144			CGCF413_v003799.t1	na	na	na	560	0	0	Nucleus	Non-effector	Non-effector	0	0	0
CGGC5_v009236	Nara_c05	1969892	1971606	25-hydroxycholesterol 7-alpha-hydroxylase	OG0009728			CGCF413_v003800.t1	CGCS363_v003702.t1	CGCA056_v002279.t1	na	525	0	1	Peroxisome	Non-effector	Non-effector	0	1	0
CGGC5_v009237	Nara_c05	1972215	1973056	Probable short-chain type dehydrogenase/reductase	OG0009997			CGCF413_v003801.t1	CGCS363_v003703.t1	CGCA056_v002278.t1	na	262	0	0	Peroxisome	Effector	Non-effector	1	1	0
CGGC5_v009238	Nara_c05	1974122	1975092	Hypothetical protein	OG0013002			CGCF413_v003802.t1	CGCS363_v003704.t1	CGCA056_v002277.t1	na	303	1	0	Extracellular	Non-effector	Non-effector	0	0	0
CGGC5_v009239	Nara_c05	1975221	1976627	Hypothetical protein	OG0009727			CGCF413_v003803.t1	CGCS363_v003705.t1	CGCA056_v002276.t1	na	468	0	0	Nucleus	Non-effector	Non-effector	0	0	0
CGGC5_v009240	Nara_c05	1976928	1977839	Uncharacterized oxidoreductase YkvO	OG0000702			CGCF413_v003804.t1	CGCS363_v003706.t1	CGCA056_v002275.t1	na	284	0	0	Peroxisome	Non-effector	Non-effector	0	0	0
CGGC5_v009241	Nara_c05	1980084	1981176	Serine 3-dehydrogenase	OG0002001			CGCF413_v003805.t1	CGCS363_v003707.t1	CGCA056_v002274.t1	na	240	0	0	Peroxisome	Effector	Effector	2	0	0
CGGC5_v009242	Nara_c05	1982490	1983230	Hydrolase tropI	OG0009100			CGCF413_v003806.t1	CGCS363_v003708.t1	CGCA056_v002273.t1	na	246	0	0	Cytoplasm	Effector	Effector	2	0	0
CGGC5_v009243	Nara_c05	1986030	1987698	Hypothetical protein	OG0011472			CGCF413_v003807.t1	CGCS363_v003709.t1	CGCA056_v002272.t1	na	357	0	0	Cytoplasm	Non-effector	Non-effector	0	0	0
CGGC5_v009244	Nara_c05	1992062	1993173	Glyoxylate/succinic semialdehyde reductase 2	OG0010416			na	CGCS363_v003710.t1	CGCA056_v002271.t1	na	312	0	0	Peroxisome	Non-effector	Non-effector	0	0	0
CGGC5_v009245	Nara_c05	1995156	1997182	Uncharacterized transporter	OG0007507			CGCF413_v003808.t1	CGCS363_v003711.t1	CGCA056_v002270.t1	na	584	0	7	Endoplasmic reticulum	Non-effector	Non-effector	0	0	0
CGGC5_v009246	Nara_c05	1999111	2003025	Putative amidase	OG0000640			CGCF413_v003809.t1	CGCS363_v003712.t1	CGCA056_v002268.t1	na	1017	0	0	Cytoplasm	Non-effector	Non-effector	0	0	0
CGGC5_v009247	Nara_c05	2004011	2006026	Uncharacterized MFS-type transporter	OG0000074			CGCF413_v003810.t1	na	CGCA056_v002267.t1	na	543	0	12	Cell membrane	Non-effector	Non-effector	0	0	0
CGGC5_v009248	Nara_c05	2006581	2007752	Hypothetical protein	OG0009440			CGCF413_v003811.t1	CGCS363_v003714.t1	CGCA056_v002266.t1	na	310	0	7	Cell membrane	Non-effector	Non-effector	0	1	0
CGGC5_v009249	Nara_c05	2009748	2011383	Sterol uptake control protein 2	OG0012548			CGCF413_v003812.t1	CGCS363_v003715.t1	CGCA056_v002265.t1	na	440	0	0	Nucleus	Non-effector	Non-effector	0	0	0
CGGC5_v009250	Nara_c05	2011806	2012837	Thioredoxin reductase sirT	OG0011924			CGCF413_v003813.t1	CGCS363_v003716.t1	CGCA056_v002264.t1	na	326	0	0	Cytoplasm	Non-effector	Effector	1	0	0
CGGC5_v009251	Nara_c05	2016031	2017005	Carboxylesterase NlhH	OG0000180			CGCF413_v003814.t1	CGCS363_v003717.t1	CGCA056_v002263.t1	na	324	0	0	Peroxisome	Non-effector	Non-effector	0	0	0
CGGC5_v009252	Nara_c05	2017875	2018255	Hypothetical protein	OG0012547			CGCF413_v003815.t1	CGCS363_v003718.t1	CGCA056_v002262.t1	na	126	0	0	Cytoplasm	Non-effector	Non-effector	0	0	0
CGGC5_v009253	Nara_c05	2018516	2022712	Uncharacterized protein	OG0000086			CGCF413_v003816.t1	CGCS363_v003719.t1	CGCA056_v002261.t1	na	1319	0	0	Cytoplasm	Non-effector	Non-effector	0	0	0
CGGC5_v009254	Nara_c05	2023189	2025053	Uncharacterized transporter	OG0009439			CGCF413_v003817.t1	CGCS363_v003720.t1	na	na	484	0	11	Cell membrane	Non-effector	Non-effector	0	0	0
CGGC5_v009255	Nara_c05	2025452	2027713	Uncharacterized transcriptional regulatory protein	OG0009439			CGCF413_v003818.t1	CGCS363_v003721.t1	CGCA056_v002260.t1	na	651	0	0	Nucleus	Non-effector	Non-effector	0	0	0
CGGC5_v009256	Nara_c05	2027798	2028911	Probable 2-ketogluconate reductase	OG0012539			CGCF413_v003819.t1	CGCS363_v003722.t1	CGCA056_v002259.t1	na	351	0	0	Peroxisome	Non-effector	Non-effector	0	0	0
CGGC5_v009257	Nara_c05	2029309	2030417	Peptidase M20 domain-containing protein	OG0012540			CGCF413_v003820.t1	CGCS363_v003723.t1	CGCA056_v002258.t1	na	349	0	0	Cytoplasm	Non-effector	Non-effector	0	0	0
CGGC5_v009258	Nara_c05	2030636	2033089	Ankyrin repeat and SOCS box protein 5	OG0000089			CGCF413_v003821.t1	CGCS363_v003724.t1	CGCA056_v002257.t1	na	699	0	0	Cytoplasm	Non-effector	Non-effector	0	0	0
CGGC5_v009259	Nara_c05	2033531	2035283	Transcriptional regulatory protein moc3	OG0011918			CGCF413_v003823.t1	CGCS363_v003725.t1	CGCA056_v002256.t1	na	494	0	0	Plastid	Non-effector	Non-effector	0	0	0
CGGC5_v009260	Nara_c05	2036667	2038532	Efflux pump patC	OG0003758			CGCF413_v003824.t1	CGCS363_v003726.t1	CGCA056_v002255.t1	na	560	0	14	Cell membrane	Non-effector	Non-effector	0	0	0
CGGC5_v009261	Nara_c05	2038844	2042221	Adenylate-forming reductase	OG0001406			CGCF413_v003825.t1	CGCS363_v003727.t1	CGCA056_v002254.t1	na	1004	0	5	Cell membrane	Non-effector	Non-effector	0	0	0
CGGC5_v009262	Nara_c05	2046126	2046924	Hypothetical protein	OG0010813			CGCF413_v003826.t1	CGCS363_v003728.t1	CGCA056_v002253.t1	na	141	0	0	Nucleus	Effector	Non-effector	1	0	0
CGGC5_v009263	Nara_c05	2051761	2054041	Protein SDA1	OG0003759			CGCF413_v003827.t1	CGCS363_v003729.t1	CGCA056_v002252.t1	na	744	0	0	Nucleus	Non-effector	Non-effector	0	0	0
CGGC5_v009264	Nara_c05	2054548	2059239	Putative amidohydrolase YtcJ	OG0011706			CGCF413_v003829.t1	CGCS363_v003730.t1	na	na	1271	0	0	Cytoplasm	Non-effector	Non-effector	0	0	0
CGGC5_v009265	Nara_c05	2060441	2062856	Fusarisetin A cluster transcription factor fsa6	OG0013004			CGCF413_v003830.t1	CGCS363_v003743.t1	CGCA056_v002251.t1	na	615	0	0	Mitochondrion	Non-effector	Non-effector	0	0	0
CGGC5_v009266	Nara_c05	2062890	2063987	Lipase 2	OG0010001			CGCF413_v003831.t1	CGCS363_v003742.t1	CGCA056_v002250.t1	na	349	0	0	Mitochondrion	Non-effector	Non-effector	0	0	0
CGGC5_v009267	Nara_c05	2065273	2065805	Hypothetical protein	OG0001524			CGCF413_v003832.t1	CGCS363_v003741.t1	CGCA056_v002249.t1	na	138	1	0	Extracellular	Non-effector	Non-effector	0	0	0
CGGC5_v009268	Nara_c05	2071619	2072925	Hypothetical protein	OG0006501			CGCF413_v003833.t1	CGCS363_v003740.t1	CGCA056_v002248.t1	na	415	0	1	Cell membrane	Non-effector	Non-effector	0	0	0
CGGC5_v009269	Nara_c05	2075292	2075657	Hypothetical protein	N/A			na	na	na	na	81	0	0	Plastid	Effector	Effector	2	0	0
CGGC5_v009270	Nara_c05	2079710	2082130	L-arabinose-responsive transcription regulator ARA1	OG0003781			CGCF413_v003834.t1	CGCS363_v003739.t1	CGCA056_v002247.t1	na	649	0	0	Nucleus	Non-effector	Non-effector	0	0	0
CGGC5_v009271	Nara_c05	2085729	2088895	Nitrogen assimilation transcription factor nit-4	OG0003782			CGCF413_v003835.t1	CGCS363_v003738.t1	CGCA056_v002246.t1	na	1004	0	0	Nucleus	Non-effector	Non-effector	0	0	0
CGGC5_v009272	Nara_c05	2091929	2093660	Vegetative incompatibility protein HET-E-1	OG0000727			CGCF413_v003836.t1	CGCS363_v003737.t1	na	na	442	0	0	Cytoplasm	Non-effector	Non-effector	0	0	0
CGGC5_v009273	Nara_c05	2095503	2096756	Mitochondrial phosphate carrier protein	OG0000451			CGCF413_v003837.t1	CGCS363_v003736.t1	CGCA056_v002244.t1	na	319	0	0	Mitochondrion	Non-effector	Non-effector	0	0	0
CGGC5_v009274	Nara_c05	2098519	2102070	Hypothetical protein	OG0006500			CGCF413_v003838.t1	CGCS363_v003734.t1	CGCA056_v002243.t1	na	1183	0	0	Nucleus	Non-effector	Non-effector	0	0	0
CGGC5_v009275	Nara_c05	2102483	2103485	Hypothetical protein	OG0012072			na	na	na	na	318	0	1	Peroxisome	Non-effector	Non-effector	0	0	0
CGGC5_v009276	Nara_c05	2105085	2106604	Hypothetical protein	OG0013443			CGCF413_v003839.t1	na	na	na	450	0	2	Endoplasmic reticulum	Non-effector	Non-effector	0	0	0
CGGC5_v009277	Nara_c05	2107055	2108384	Tyrosinase ustQ	OG0000069			CGCF413_v003840.t1	CGCS363_v003733.t1	CGCA056_v002242.t1	na	390	0	1	Golgi apparatus	Non-effector	Non-effector	0	0	0
CGGC5_v009278	Nara_c05	2108978	2109559	Hypothetical protein	OG0013770			CGCF413_v003841.t1	CGCS363_v003732.t1	CGCA056_v002241.t1	na	168	1	0	Extracellular	Non-effector	Non-effector	0	1	0
CGGC5_v009279	Nara_c05	2110409	2111227	Cyclochlorotine biosynthesis protein O	OG0013988			CGCF413_v003842.t1	CGCS363_v003731.t1	na	na	206	0	0	Cytoplasm	Non-effector	Non-effector	0	0	0
CGGC5_v009280	Nara_c05	2113854	2114250	Hypothetical protein	OG0016643			CGCF413_v003843.t1	na	na	na	110	1	0	Extracellular	Effector	Effector	2	0	0
CGGC5_v009281	Nara_c05	2115795	2116556	Hypothetical protein	OG0013005			CGCF413_v003844.t1	CGCS363_v003745.t1	CGCA056_v002239.t1	na	236	1	0	Extracellular	Effector	Effector	2	0	0
CGGC5_v009282	Nara_c05	2117403	2118614	20-hydroxy-prefusarin hydrolase FUS2	OG0000217			CGCF413_v003845.t1	CGCS363_v003746.t1	na	na	403	0	0	Peroxisome	Non-effector	Non-effector	0	0	0
CGGC5_v009283	Nara_c05	2119126	2120867	Efflux pump atB	OG0000257			CGCF413_v003846.t1	na	CGCA056_v002238.t1	na	480	0	9	Cell membrane	Non-effector	Non-effector	0	0	0
CGGC5_v009284	Nara_c05	2128202	2132559	Uncharacterized inositol polyphosphate kinase	OG0003761			CGCF413_v003847.t1	CGCS363_v003748.t1	CGCA056_v002237.t1	na	1434	0	0	Nucleus	Non-effector	Non-effector	0	0	0
CGGC5_v009285	Nara_c05	2133223	2134839	Hypothetical protein	OG0008662			CGCF413_v003848.t1	CGCS363_v003749.t1	CGCA056_v002236.t1	na	538	0	0	Mitochondrion	Non-effector	Non-effector	0	0	0
CGGC5_v009286	Nara_c05	2135882	2137204	Bifunctional nitrilase/nitrile hydratase NIT4B	OG0002000			CGCF413_v003849.t1	CGCS363_v003750.t1	CGCA056_v002235.t1	na	440	0	0	Nucleus	Non-effector	Non-effector	0	0	0
CGGC5_v009287	Nara_c05	2137488	2138868	Hypothetical protein	OG0003760			CGCF413_v003850.t1	CGCS363_v003751.t1	CGCA056_v002234.t1	na	416	0	0	Nucleus	Non-effector	Non-effector	0	0	0
CGGC5_v009288	Nara_c05	2140966	2147487	Vacuolar protein sorting-associated protein 11-like protein	OG0000819			CGCF413_v003851.t1	CGCS363_v003752.t1	CGCA056_v002233.t1	na	1976	0	0	Cytoplasm	Non-effector	Non-effector	0	0	0
CGGC5_v009289	Nara_c05	2148741	2152665	Serine/threonine-protein kinase ssp1	OG0003783			CGCF413_v003852.t1	CGCS363_v003753.t1	CGCA056_v002232.t1	na	1247	0	0	Nucleus	Non-effector	Non-effector	0	0	0
CGGC5_v009290	Nara_c05	2162149	2163293	Allantoicase	OG0008962			CGCF413_v002923.t1	CGCS363_v002832.t1	CGCA056_v003138.t1	na	354	0	0	Peroxisome	Non-effector	Non-effector	0	0	0
CGGC5_v009291	Nara_c05	2165352	2166175	Hypothetical protein	OG0006022			CGCF413_v002924.t1	CGCS363_v002833.t1	CGCA056_v003137.t1	na	249	0	5	Cell membrane	Effector	Non-effector	1	0	0
CGGC5_v009292	Nara_c05	2175798	2181853	Peroxide stress-activated histidine kinase mak1	OG0002267			CGCF413_v002925.t1	CGCS363_v002834.t1	CGCA056_v003136.t1	na	2000	0	0	Cytoplasm	Non-effector	Non-effector	0	0	0
CGGC5_v009293	Nara_c05	2185600	2187554	T-complex protein 1 subunit gamma	OG0006023			CGCF413_v002927.t1	CGCS363_v002836.t1	CGCA056_v003134.t1	na	540	0	0	Cytoplasm	Non-effector	Non-effector	0	0	0
CGGC5_v009294	Nara_c05	2187924	2188547	PRKR-interacting protein 1-like protein	OG0006024			CGCF413_v002928.t1	CGCS363_v002837.t1	CGCA056_v003133.t1	na	207	0	0	Nucleus	Effector	Non-effector	1	0	0
CGGC5_v009295	Nara_c05	2190543	2192180	Broad-range acid phosphatase DET1	OG0007241			CGCF413_v002929.t1	CGCS363_v002838.t1	CGCA056_v003132.t1	na	506	0	0	Nucleus	Non-effector	Non-effector	0	0	0
CGGC5_v009296	Nara_c05	2197564	2197941	Hypothetical protein	OG0013638			na	CGCS363_v002839.t1	CGCA056_v003131.t1	na	102	0	0	Mitochondrion	Non-effector	Non-effector	0	0	0
CGGC5_v009297	Nara_c05	2209844	2210308	Hypothetical protein	OG0001817			CGCF413_v002931.t1	CGCS363_v002840.t1	CGCA056_v003130.t1	na	154	0	0	Nucleus	Non-effector	Non-effector	0	0	0
CGGC5_v009298	Nara_c05	2226423	2227289	Charged multivesicular body protein 6	OG0007418			CGCF413_v002932.t1	CGCS363_v002841.t1	CGCA056_v003129.t1	na	210	0	0	Nucleus	Non-effector	Non-effector	0	0	0
CGGC5_v009299	Nara_c05	2227981	2230754	Hypothetical protein	OG0003067			CGCF413_v002933.t1	CGCS363_v002842.t1	CGCA056_v003128.t1	na	847	0	0	Cytoplasm	Non-effector	Non-effector	0	0	0
CGGC5_v009300	Nara_c05	2231842	2233055	Uncharacterized mitochondrial carrier	OG0003068			CGCF413_v002934.t1	CGCS363_v002843.t1	CGCA056_v003127.t1	na	332	0	0	Mitochondrion	Non-effector	Non-effector	0	1	0
CGGC5_v009301	Nara_c05	2235533	2236015	Hypothetical protein	OG0007419			CGCF413_v002935.t1	CGCS363_v002844.t1	CGCA056_v003126.t1	na	141	0	0	Mitochondrion	Non-effector	Non-effector	0	0	0
CGGC5_v009302	Nara_c05	2236278	2237297	54S ribosomal protein L9	OG0003153			CGCF413_v002936.t1	CGCS363_v002845.t1	CGCA056_v003125.t1	na	339	0	0	Mitochondrion	Non-effector	Non-effector	0	0	0
CGGC5_v009303	Nara_c05	2237475	2238222	Cytochrome c oxidase assembly factor 1	OG0003152			CGCF413_v002937.t1	CGCS363_v002846.t1	CGCA056_v003124.t1	na	218	0	0	Mitochondrion	Effector	Effector	2	0	0
CGGC5_v009304	Nara_c05	2238848	2239540	Hypothetical protein	OG0003151			CGCF413_v002938.t1	CGCS363_v002847.t1	CGCA056_v003123.t1	na	182	0	2	Endoplasmic reticulum	Non-effector	Non-effector	0	0	0
CGGC5_v009305	Nara_c05	2247787	2249282	CUE domain-containing protein 5	OG0006331			CGCF413_v002940.t1	CGCS363_v002849.t1	CGCA056_v003121.t1	na	436	0	0	Nucleus	Non-effector	Non-effector	0	0	0
CGGC5_v009306	Nara_c05	2249972	2252102	Probable ATP-dependent RNA helicase DHX35	OG0003197			CGCF413_v002941.t1	CGCS363_v002850.t1	CGCA056_v003120.t1	na	691	0	0	Cytoplasm	Non-effector	Non-effector	0	0	0
CGGC5_v009307	Nara_c05	2256854	2259349	Hypothetical protein	OG0003196			CGCF413_v002942.t1	CGCS363_v002851.t1	CGCA056_v003119.t1	na	798	0	1	Cell membrane	Non-effector	Non-effector	0	0	0
CGGC5_v009308	Nara_c05	2260058	2261677	Protein phosphatase 2C-like protein 4	OG0003195			CGCF413_v002943.t1	CGCS363_v002852.t1	CGCA056_v003118.t1	na	539	0	0	Nucleus	Non-effector	Non-effector	0	0	0
CGGC5_v009309	Nara_c05	2262858	2264323	Hypothetical protein	OG0006321			CGCF413_v002944.t1	CGCS363_v002853.t1	CGCA056_v003117.t1	na	469	0	0	Cytoplasm	Non-effector	Non-effector	0	0	0
CGGC5_v009310	Nara_c05	2264494	2265771	High affinity iron permease ftrA	OG0000582			CGCF413_v002945.t1	CGCS363_v002854.t1	CGCA056_v003116.t1	na	368	0	7	Cell membrane	Non-effector	Non-effector	0	1	0
CGGC5_v009311	Nara_c05	2267900	2269954	Iron transport multicopper oxidase FET3	OG0000612			na	CGCS363_v002855.t1	CGCA056_v003115.t1	na	628	1	1	Cell membrane	Non-effector	Non-effector	0	0	0
CGGC5_v009312	Nara_c05	2270664	2271740	CDP-diacylglycerol--inositol 3-phosphatidyltransferase	OG0006297			CGCF413_v002947.t1	CGCS363_v002856.t1	CGCA056_v003114.t1	na	318	0	2	Endoplasmic reticulum	Non-effector	Non-effector	0	0	0
CGGC5_v009313	Nara_c05	2276061	2278724	Orotidine 5'-phosphate decarboxylase	OG0007420			CGCF413_v002949.t1	CGCS363_v002857.t1	CGCA056_v003113.t1	na	545	0	0	Plastid	Non-effector	Non-effector	0	0	0
CGGC5_v009314	Nara_c05	2281062	2283671	Uncharacterized transcriptional regulatory protein	OG0003076			CGCF413_v002950.t1	CGCS363_v002858.t1	CGCA056_v003112.t1	na	772	0	0	Nucleus	Non-effector	Non-effector	0	0	0
CGGC5_v009315	Nara_c05	2286017	2288361	Hypothetical protein	OG0001661			CGCF413_v002951.t1	CGCS363_v002859.t1	CGCA056_v003111.t1	na	530	0	0	Cytoplasm	Non-effector	Non-effector	0	0	0
CGGC5_v009316	Nara_c05	2288960	2289868	Signal recognition particle SEC65 subunit	OG0007421			CGCF413_v002952.t1	CGCS363_v002860.t1	CGCA056_v003110.t1	na	302	0	0	Nucleus	Non-effector	Non-effector	0	0	0
CGGC5_v009317	Nara_c05	2290136	2294144	Dynactin, 150 kDa isoform	OG0003077			CGCF413_v002953.t1	CGCS363_v002861.t1	CGCA056_v003109.t1	na	1314	0	0	Cytoplasm	Non-effector	Non-effector	0	0	0
CGGC5_v009318	Nara_c05	2294954	2297176	Repressor of filamentous growth 1	OG0001933			CGCF413_v002954.t1	CGCS363_v002862.t1	CGCA056_v003108.t1	na	682	0	0	Nucleus	Non-effector	Non-effector	0	0	0
CGGC5_v009319	Nara_c05	2299768	2301411	RuvB-like helicase 1	OG0003074			CGCF413_v002955.t1	CGCS363_v002863.t1	CGCA056_v003107.t1	na	458	0	0	Cytoplasm	Non-effector	Non-effector	0	0	0
CGGC5_v009320	Nara_c05	2302897	2304225	Probable transport protein	OG0003075			CGCF413_v002956.t1	CGCS363_v002864.t1	CGCA056_v003106.t1	na	442	0	10	Lysosome/Vacuole	Non-effector	Non-effector	0	0	0
CGGC5_v009321	Nara_c05	2305934	2306544	Transcription initiation factor TFIID subunit 13	OG0003164			CGCF413_v002957.t1	CGCS363_v002865.t1	CGCA056_v003105.t1	na	180	0	0	Nucleus	Non-effector	Non-effector	0	0	0
CGGC5_v009322	Nara_c05	2309962	2311956	Protein SOK1	OG0003163			CGCF413_v002958.t1	CGCS363_v002866.t1	CGCA056_v003104.t1	na	664	0	0	Cytoplasm	Non-effector	Non-effector	0	0	0
CGGC5_v009323	Nara_c05	2326607	2329440	Laminin subunit alpha-1	OG0003166			CGCF413_v002960.t1	CGCS363_v002867.t1	CGCA056_v003103.t1	na	907	0	0	Cytoplasm	Non-effector	Non-effector	0	0	0
CGGC5_v009324	Nara_c05	2331218	2332078	DSC E3 ubiquitin ligase complex subunit 2	OG0003165			CGCF413_v002961.t1	CGCS363_v002868.t1	CGCA056_v003102.t1	na	266	0	5	Endoplasmic reticulum	Non-effector	Non-effector	0	0	0
CGGC5_v009325	Nara_c05	2333042	2334228	Dehydrodolichyl diphosphate synthase complex subunit	OG0003161			CGCF413_v002962.t1	CGCS363_v002869.t1	CGCA056_v003101.t1	na	359	0	0	Cytoplasm	Non-effector	Non-effector	0	0	0
CGGC5_v009326	Nara_c05	2335137	2337410	Transcriptional regulatory protein PHO23	OG0006326			CGCF413_v002963.t1	CGCS363_v002870.t1	CGCA056_v003100.t1	na	717	0	0	Nucleus	Non-effector	Non-effector	0	0	0
CGGC5_v009327	Nara_c05	2342738	2344801	F-box protein	OG0003162			CGCF413_v002964.t1	CGCS363_v002871.t1	CGCA056_v003099.t1	na	669	0	0	Plastid	Non-effector	Non-effector	0	0	0
CGGC5_v009328	Nara_c05	2345599	2346728	Hypothetical protein	OG0007434			CGCF413_v002965.t1	CGCS363_v002872.t1	CGCA056_v003098.t1	na	354	0	3	Endoplasmic reticulum	Non-effector	Non-effector	0	0	0
CGGC5_v009329	Nara_c05	2347234	2349081	GRIP domain-containing protein	OG0003160			CGCF413_v002966.t1	CGCS363_v002873.t1	CGCA056_v003097.t1	na	554	0	0	Cytoplasm	Non-effector	Non-effector	0	0	0
CGGC5_v009330	Nara_c05	2350184	2351472	Uncharacterized RNA-binding protein	OG0003159			CGCF413_v002967.t1	CGCS363_v002874.t1	CGCA056_v003096.t1	na	393	0	0	Nucleus	Non-effector	Non-effector	0	0	0
CGGC5_v009331	Nara_c05	2352311	2353171	Survival motor neuron-like protein 1	OG0006301			CGCF413_v002968.t1	CGCS363_v002875.t1	CGCA056_v003095.t1	na	162	0	0	Nucleus	Non-effector	Non-effector	0	0	0
CGGC5_v009332	Nara_c05	2357489	2358572	Probable GPI-anchored cupredoxin	OG0003088			CGCF413_v002969.t1	CGCS363_v002876.t1	CGCA056_v003094.t1	na	325	1	0	Extracellular	Non-effector	Non-effector	0	0	0
CGGC5_v009333	Nara_c05	2362664	2367226	Pumilio domain-containing protein	OG0001094			CGCF413_v002970.t1	CGCS363_v002877.t1	CGCA056_v003093.t1	na	1004	0	0	Cytoplasm	Non-effector	Non-effector	0	0	0
CGGC5_v009334	Nara_c05	2373957	2377482	DNA-directed RNA polymerase III subunit RPC2	OG0003089			CGCF413_v002971.t1	CGCS363_v002878.t1	CGCA056_v003092.t1	na	1151	0	0	Cytoplasm	Non-effector	Non-effector	0	0	0
CGGC5_v009335	Nara_c05	2378004	2378978	Uncharacterized protein	OG0006300			CGCF413_v002972.t1	CGCS363_v002879.t1	CGCA056_v003091.t1	na	303	0	0	Plastid	Non-effector	Non-effector	0	0	0
CGGC5_v009336	Nara_c05	2379251	2380195	Hypothetical protein	OG0007423			CGCF413_v002973.t1	CGCS363_v002880.t1	CGCA056_v003090.t1	na	314	0	0	Cytoplasm	Non-effector	Non-effector	0	0	0
CGGC5_v009337	Nara_c05	2380888	2382927	Efflux pump dotC	OG0007424			CGCF413_v002974.t1	CGCS363_v002881.t1	CGCA056_v003089.t1	na	641	0	14	Cell membrane	Non-effector	Non-effector	0	0	0
CGGC5_v009338	Nara_c05	2388108	2391712	Putative mitochondrial carnitine O-acetyltransferase	OG0003087			CGCF413_v002975.t1	CGCS363_v002882.t1	CGCA056_v003088.t1	na	892	0	0	Plastid	Non-effector	Non-effector	0	0	0
CGGC5_v009339	Nara_c05	2392492	2393840	Hypothetical protein	OG0003090			CGCF413_v002976.t1	CGCS363_v002883.t1	CGCA056_v003087.t1	na	431	1	1	Cell membrane	Non-effector	Non-effector	0	1	0
CGGC5_v009340	Nara_c05	2396088	2397491	DNA repair protein rhp57	OG0007425			CGCF413_v002977.t1	CGCS363_v002884.t1	CGCA056_v003086.t1	na	467	0	0	Cytoplasm	Non-effector	Non-effector	0	0	0
CGGC5_v009341	Nara_c05	2398731	2399777	GTP-binding protein ypt1	OG0006329			CGCF413_v002978.t1	CGCS363_v002885.t1	CGCA056_v003085.t1	na	202	0	0	Golgi apparatus	Effector	Effector	2	0	0
CGGC5_v009342	Nara_c05	2401414	2404391	Hypothetical protein	OG0003177			CGCF413_v002979.t1	CGCS363_v002886.t1	CGCA056_v003084.t1	na	975	0	0	Cytoplasm	Non-effector	Non-effector	0	1	0
CGGC5_v009343	Nara_c05	2409508	2410844	Uncharacterized WD repeat-containing protein	OG0003176			CGCF413_v002980.t1	CGCS363_v002887.t1	CGCA056_v003083.t1	na	394	0	0	Cytoplasm	Non-effector	Non-effector	0	0	0
CGGC5_v009344	Nara_c05	2411398	2413993	Minichromosome loss protein 1	OG0003175			CGCF413_v002981.t1	CGCS363_v002888.t1	CGCA056_v003082.t1	na	841	0	0	Cytoplasm	Non-effector	Non-effector	0	0	0
CGGC5_v009345	Nara_c05	2422854	2424535	Transcription factor SFL1	OG0003174			CGCF413_v002982.t1	CGCS363_v002889.t1	CGCA056_v003081.t1	Nara_SM37	490	0	0	Nucleus	Non-effector	Non-effector	0	0	0
CGGC5_v009346	Nara_c05	2425559	2426275	Hypothetical protein	OG0009060			CGCF413_v002983.t1	CGCS363_v002890.t1	CGCA056_v003080.t1	Nara_SM37	238	0	0	Nucleus	Effector	Non-effector	1	0	0
CGGC5_v009347	Nara_c05	2428270	2429343	4-O-dimethylallyl-L-tyrosine synthase	OG0012145			CGCF413_v002984.t1	CGCS363_v002891.t1	CGCA056_v003079.t1	Nara_SM37	335	0	0	Cytoplasm	Non-effector	Non-effector	0	0	0
CGGC5_v009348	Nara_c05	2429687	2430376	Hypothetical protein	OG0010629			CGCF413_v002985.t1	CGCS363_v002892.t1	CGCA056_v003078.t1	Nara_SM37	229	0	0	Cytoplasm	Non-effector	Non-effector	0	0	0
CGGC5_v009349	Nara_c05	2431147	2433801	Hypothetical protein	OG0012493			CGCF413_v002986.t1	CGCS363_v002893.t1	CGCA056_v003077.t1	Nara_SM37	866	0	0	Peroxisome	Non-effector	Non-effector	0	0	0
CGGC5_v009350	Nara_c05	2434924	2436815	Major facilitator-type transporter ecdC	OG0001398			CGCF413_v002987.t1	CGCS363_v002894.t1	CGCA056_v003076.t1	Nara_SM37	534	0	12	Cell membrane	Non-effector	Non-effector	0	0	0
CGGC5_v009351	Nara_c05	2439673	2440522	Hypothetical protein	OG0016650			CGCF413_v002988.t1	na	na	na	106	0	0	Extracellular	Effector	Non-effector	1	0	0
CGGC5_v009352	Nara_c05	2441313	2441894	Hypothetical protein	OG0011443			CGCF413_v002989.t1	CGCS363_v002895.t1	CGCA056_v003075.t1	na	123	0	0	Nucleus	Effector	Non-effector	1	0	0
CGGC5_v009353	Nara_c05	2444299	2445823	Secondary metabolism regulator LAE1	OG0000000			CGCF413_v002990.t1	CGCS363_v002896.t1	CGCA056_v003074.t1	na	334	0	0	Cytoplasm	Non-effector	Non-effector	0	0	0
CGGC5_v009354	Nara_c05	2448276	2449715	Defect at low temperature protein 1	OG0006312			na	CGCS363_v002897.t1	CGCA056_v003073.t1	na	393	0	2	Endoplasmic reticulum	Non-effector	Non-effector	0	0	0
CGGC5_v009355	Nara_c05	2450659	2452669	Nucleoporin NDC1	OG0003131			CGCF413_v002991.t1	CGCS363_v002898.t1	CGCA056_v003072.t1	na	634	0	5	Endoplasmic reticulum	Non-effector	Non-effector	0	0	0
CGGC5_v009356	Nara_c05	2453117	2453975	Syntaxin pep12	OG0003183			CGCF413_v002992.t1	CGCS363_v002899.t1	CGCA056_v003071.t1	na	268	0	1	Golgi apparatus	Non-effector	Non-effector	0	0	0
CGGC5_v009357	Nara_c05	2455773	2457578	GDP-Man:Man(3)GlcNAc(2)-PP-Dol alpha-1,2-mannosyltransferase	OG0003130			CGCF413_v002994.t1	CGCS363_v002901.t1	CGCA056_v003069.t1	na	551	0	1	Endoplasmic reticulum	Non-effector	Non-effector	0	0	0
CGGC5_v009358	Nara_c05	2457709	2459753	Glutathione hydrolase proenzyme	OG0003129			CGCF413_v002995.t1	CGCS363_v002902.t1	CGCA056_v003068.t1	na	570	1	0	Extracellular	Non-effector	Non-effector	0	0	0
CGGC5_v009359	Nara_c05	2460612	2462330	tRNA (uracil(54)-C(5))-methyltransferase	OG0007429			CGCF413_v002996.t1	CGCS363_v002903.t1	CGCA056_v003067.t1	na	205	0	0	Cytoplasm	Effector	Effector	2	0	0
CGGC5_v009360	Nara_c05	2462530	2464726	Ring assembly protein 3	OG0003124			CGCF413_v002997.t1	CGCS363_v002904.t1	CGCA056_v003066.t1	na	707	0	0	Cytoplasm	Non-effector	Non-effector	0	0	0
CGGC5_v009361	Nara_c05	2466651	2467739	General transcription and DNA repair factor IIH subunit tfb4	OG0003221			CGCF413_v002998.t1	CGCS363_v002905.t1	CGCA056_v003065.t1	na	362	0	0	Nucleus	Non-effector	Non-effector	0	0	0
CGGC5_v009362	Nara_c05	2468193	2470050	Threonine aspartase 1	OG0003147			CGCF413_v002999.t1	CGCS363_v002906.t1	CGCA056_v003064.t1	na	586	0	0	Cytoplasm	Non-effector	Non-effector	0	0	0
CGGC5_v009363	Nara_c05	2471129	2472817	Actin-related protein 3	OG0003220			CGCF413_v003000.t1	CGCS363_v002907.t1	CGCA056_v003063.t1	na	439	0	0	Cytoplasm	Non-effector	Non-effector	0	0	0
CGGC5_v009364	Nara_c05	2473598	2474707	Alcohol dehydrogenase 1	OG0001031			CGCF413_v003001.t1	CGCS363_v002908.t1	CGCA056_v003062.t1	na	352	0	0	Peroxisome	Non-effector	Unlikely effector	1	0	0
CGGC5_v009365	Nara_c05	2480304	2482094	Cytochrome P450 52A13	OG0008080			CGCF413_v003002.t1	CGCS363_v002909.t1	CGCA056_v003061.t1	na	518	0	2	Endoplasmic reticulum	Non-effector	Non-effector	0	1	0
CGGC5_v009366	Nara_c05	2484541	2487543	WD repeat-containing protein 62	OG0003148			CGCF413_v003003.t1	CGCS363_v002910.t1	CGCA056_v003060.t1	na	1000	0	0	Cytoplasm	Non-effector	Non-effector	0	0	0
CGGC5_v009367	Nara_c05	2488500	2490999	Protein sat1	OG0003222			CGCF413_v003004.t1	CGCS363_v002911.t1	CGCA056_v003059.t1	na	817	0	0	Cytoplasm	Non-effector	Non-effector	0	0	0
CGGC5_v009368	Nara_c05	2492225	2493424	Hypothetical protein	OG0008079			CGCF413_v003005.t1	CGCS363_v002912.t1	CGCA056_v003058.t1	na	322	0	0	Nucleus	Non-effector	Non-effector	0	0	0
CGGC5_v009369	Nara_c05	2494050	2495301	Hypothetical protein	OG0009706			CGCF413_v003006.t1	CGCS363_v002913.t1	CGCA056_v003057.t1	na	356	0	0	Cytoplasm	Non-effector	Non-effector	0	0	0
CGGC5_v009370	Nara_c05	2495945	2497066	Hypothetical protein	OG0000337			CGCF413_v003007.t1	CGCS363_v002914.t1	CGCA056_v003056.t1	na	289	0	0	Cytoplasm	Non-effector	Non-effector	0	0	0
CGGC5_v009371	Nara_c05	2498257	2499424	Hypothetical protein	OG0000337			CGCF413_v003008.t1	CGCS363_v002915.t1	CGCA056_v003055.t1	na	318	0	0	Nucleus	Non-effector	Non-effector	0	0	0
CGGC5_v009372	Nara_c05	2499995	2504612	Dicer-like protein 2	OG0003120			CGCF413_v003009.t1	CGCS363_v002916.t1	CGCA056_v003054.t1	na	1453	0	0	Cytoplasm	Non-effector	Non-effector	0	0	0
CGGC5_v009373	Nara_c05	2507250	2508317	Probable proteasome subunit alpha type-2	OG0003119			CGCF413_v003010.t1	CGCS363_v002917.t1	CGCA056_v003053.t1	na	273	0	0	Cytoplasm	Non-effector	Non-effector	0	0	0
CGGC5_v009374	Nara_c05	2508956	2509942	E3 ubiquitin-protein ligase MARCH4	OG0003118			CGCF413_v003011.t1	CGCS363_v002918.t1	CGCA056_v003052.t1	na	328	0	3	Cell membrane	Non-effector	Non-effector	0	0	0
CGGC5_v009375	Nara_c05	2511089	2512135	Uncharacterized alpha-1,2-galactosyltransferase	OG0006311			CGCF413_v003012.t1	CGCS363_v002919.t1	CGCA056_v003051.t1	na	311	0	1	Golgi apparatus	Non-effector	Non-effector	0	0	0
CGGC5_v009376	Nara_c05	2514153	2516013	Sphingosine-1-phosphate lyase	OG0003121			CGCF413_v003013.t1	CGCS363_v002920.t1	CGCA056_v003050.t1	na	566	0	1	Mitochondrion	Non-effector	Non-effector	0	0	0
CGGC5_v009377	Nara_c05	2517775	2519775	Hypothetical protein	OG0001940			CGCF413_v003014.t1	CGCS363_v002921.t1	CGCA056_v003049.t1	na	615	0	0	Cytoplasm	Non-effector	Non-effector	0	0	0
CGGC5_v009378	Nara_c05	2520426	2521259	Hypothetical protein	OG0012492			CGCF413_v003015.t1	CGCS363_v002922.t1	CGCA056_v003048.t1	na	277	1	0	Extracellular	Non-effector	Non-effector	0	0	0
CGGC5_v009379	Nara_c05	2522833	2525224	Putative metabolite transport protein YwtG	OG0010201			CGCF413_v003016.t1	CGCS363_v002923.t1	CGCA056_v003047.t1	na	642	0	10	Cell membrane	Non-effector	Non-effector	0	0	0
CGGC5_v009380	Nara_c05	2527639	2533294	Killer toxin subunits alpha/beta	OG0012144			CGCF413_v003017.t1	CGCS363_v002924.t1	CGCA056_v003046.t1	na	1657	0	0	Cytoplasm	Non-effector	Non-effector	0	0	0
CGGC5_v009381	Nara_c05	2534109	2536137	LysM domain-containing protein	OG0000662			CGCF413_v003018.t1	CGCS363_v002925.t1	CGCA056_v003045.t1	na	576	1	0	Extracellular	Non-effector	Non-effector	0	0	0
CGGC5_v009382	Nara_c05	2537179	2538603	Hypothetical protein	OG0011202			CGCF413_v003019.t1	CGCS363_v002926.t1	CGCA056_v003044.t1	na	474	0	0	Nucleus	Non-effector	Non-effector	0	0	0
CGGC5_v009383	Nara_c05	2538839	2539857	NADPH-dependent 1-acyldihydroxyacetone phosphate reductase	OG0008618			CGCF413_v003020.t1	CGCS363_v002927.t1	CGCA056_v003043.t1	na	299	0	0	Peroxisome	Non-effector	Effector	1	0	0
CGGC5_v009384	Nara_c05	2540775	2541830	Protein TOXD	OG0011691			CGCF413_v003021.t1	CGCS363_v002928.t1	CGCA056_v003042.t1	na	351	0	0	Cytoplasm	Non-effector	Non-effector	0	0	0
CGGC5_v009385	Nara_c05	2542193	2543401	Hypothetical protein	OG0006336			CGCF413_v003022.t1	CGCS363_v002929.t1	CGCA056_v003041.t1	na	369	0	0	Cytoplasm	Non-effector	Non-effector	0	0	0
CGGC5_v009386	Nara_c05	2545319	2546914	[Pyruvate dehydrogenase (acetyl-transferring)] kinase	OG0003218			CGCF413_v003023.t1	CGCS363_v002930.t1	CGCA056_v003040.t1	na	437	0	0	Mitochondrion	Non-effector	Non-effector	0	0	0
CGGC5_v009387	Nara_c05	2547806	2549188	Hypothetical protein	OG0006337			CGCF413_v003024.t1	CGCS363_v002931.t1	CGCA056_v003039.t1	na	380	0	0	Nucleus	Non-effector	Non-effector	0	0	0
CGGC5_v009388	Nara_c05	2554297	2556781	Amidophosphoribosyltransferase	OG0003219			CGCF413_v003025.t1	CGCS363_v002932.t1	CGCA056_v003038.t1	na	587	0	0	Nucleus	Non-effector	Non-effector	0	0	0
CGGC5_v009389	Nara_c05	2559857	2560344	Hypothetical protein	OG0013540			na	CGCS363_v002933.t1	CGCA056_v003037.t1	na	73	0	0	Mitochondrion	Effector	Non-effector	1	0	0
CGGC5_v009390	Nara_c05	2564571	2565095	Hypothetical protein	OG0015716			CGCF413_v003026.t1	na	na	na	80	0	0	Mitochondrion	Effector	Non-effector	1	0	0
CGGC5_v009391	Nara_c05	2565203	2568326	Sporulation protein kinase pit1	OG0007436			CGCF413_v003027.t1	CGCS363_v002934.t1	CGCA056_v003036.t1	na	867	0	0	Cytoplasm	Non-effector	Non-effector	0	0	0
CGGC5_v009392	Nara_c05	2573523	2575779	Heat shock 70 kDa protein 12A	OG0003112			CGCF413_v003028.t1	CGCS363_v002935.t1	CGCA056_v003035.t1	na	638	0	0	Plastid	Non-effector	Non-effector	0	0	0
CGGC5_v009393	Nara_c05	2578213	2578822	Hypothetical protein	OG0015069			na	na	na	na	93	0	0	Nucleus	Effector	Non-effector	1	0	0
CGGC5_v009394	Nara_c05	2580209	2581804	Hypothetical protein	OG0003114			CGCF413_v003029.t1	CGCS363_v002937.t1	CGCA056_v003033.t1	na	487	0	0	Cytoplasm	Non-effector	Non-effector	0	0	0
CGGC5_v009395	Nara_c05	2582975	2584504	Uncharacterized protein	OG0003113			CGCF413_v003030.t1	CGCS363_v002938.t1	CGCA056_v003032.t1	na	313	0	0	Cytoplasm	Non-effector	Non-effector	0	0	0
CGGC5_v009396	Nara_c05	2585043	2585751	Multistep phosphorelay regulator 1	OG0003116			na	CGCS363_v002939.t1	CGCA056_v003031.t1	na	150	0	0	Cytoplasm	Non-effector	Non-effector	0	0	0
CGGC5_v009397	Nara_c05	2586497	2588211	Hypothetical protein	N/A			na	na	na	na	238	0	0	Nucleus	Non-effector	Non-effector	0	0	0
CGGC5_v009398	Nara_c05	2593331	2594461	Hypothetical protein	OG0003115			CGCF413_v003032.t1	CGCS363_v002940.t1	CGCA056_v003030.t1	na	376	0	0	Cytoplasm	Non-effector	Non-effector	0	0	0
CGGC5_v009399	Nara_c05	2595907	2600218	Elongator complex protein 1	OG0003117			CGCF413_v003033.t1	CGCS363_v002941.t1	CGCA056_v003029.t1	na	1301	0	0	Cytoplasm	Non-effector	Non-effector	0	0	0
CGGC5_v009400	Nara_c05	2600387	2601587	54S ribosomal protein L40	OG0007428			CGCF413_v003034.t1	CGCS363_v002942.t1	CGCA056_v003028.t1	na	380	0	0	Nucleus	Non-effector	Non-effector	0	0	0
CGGC5_v009401	Nara_c05	2602436	2603126	Hypothetical protein	OG0014770			na	na	CGCA056_v003027.t1	na	125	0	0	Mitochondrion	Effector	Non-effector	1	0	0
CGGC5_v009402	Nara_c05	2603874	2606905	GTP-binding protein rhoA	OG0006310			CGCF413_v003035.t1	CGCS363_v002943.t1	CGCA056_v003026.t1	na	369	0	0	Cell membrane	Non-effector	Non-effector	0	0	0
CGGC5_v009403	Nara_c05	2610189	2612005	DNA polymerase iota	OG0006309			CGCF413_v003036.t1	CGCS363_v002944.t1	CGCA056_v003025.t1	na	516	0	0	Nucleus	Non-effector	Non-effector	0	0	0
CGGC5_v009404	Nara_c05	2614026	2616641	Uncharacterized membrane protein	OG0003217			CGCF413_v003038.t1	CGCS363_v002945.t1	CGCA056_v003024.t1	na	839	0	3	Cell membrane	Non-effector	Non-effector	0	0	0
CGGC5_v009405	Nara_c05	2616862	2617425	Glutamyl-tRNA(Gln) amidotransferase subunit F	OG0003061			CGCF413_v003039.t1	CGCS363_v002946.t1	CGCA056_v003023.t1	na	187	0	0	Mitochondrion	Effector	Non-effector	1	0	0
CGGC5_v009406	Nara_c05	2617960	2619068	Probable vesicular-fusion protein sec17-like protein	OG0003215			CGCF413_v003040.t1	CGCS363_v002947.t1	CGCA056_v003022.t1	na	292	0	0	Cytoplasm	Non-effector	Non-effector	0	0	0
CGGC5_v009407	Nara_c05	2619860	2623422	DENN domain-containing protein	OG0003216			CGCF413_v003041.t1	CGCS363_v002948.t1	CGCA056_v003021.t1	na	1149	0	0	Cytoplasm	Non-effector	Non-effector	0	0	0
CGGC5_v009408	Nara_c05	2630495	2631525	Trafficking protein particle complex subunit 13	OG0003214			CGCF413_v003042.t1	CGCS363_v002950.t1	CGCA056_v003019.t1	na	325	0	0	Plastid	Non-effector	Non-effector	0	0	0
CGGC5_v009409	Nara_c05	2633081	2635064	Uncharacterized protein	OG0003212			CGCF413_v003043.t1	CGCS363_v002951.t1	CGCA056_v003018.t1	na	498	0	0	Nucleus	Non-effector	Non-effector	0	0	0
CGGC5_v009410	Nara_c05	2636456	2637459	Acetolactate synthase small subunit	OG0003213			CGCF413_v003044.t1	na	CGCA056_v003017.t1	na	317	0	0	Mitochondrion	Non-effector	Non-effector	0	1	0
CGGC5_v009411	Nara_c05	2637601	2638765	Ornithine carbamoyltransferase	OG0003210			CGCF413_v003045.t1	CGCS363_v002953.t1	CGCA056_v003016.t1	na	353	0	0	Mitochondrion	Non-effector	Unlikely effector	1	0	0
CGGC5_v009412	Nara_c05	2639794	2642631	Hypothetical protein	OG0003211			CGCF413_v003046.t1	CGCS363_v002954.t1	CGCA056_v003015.t1	na	871	0	1	Cell membrane	Non-effector	Non-effector	0	0	0
CGGC5_v009413	Nara_c05	2644879	2645529	Hypothetical protein	OG0009704			CGCF413_v003047.t1	CGCS363_v002956.t1	CGCA056_v003014.t1	na	216	0	0	Nucleus	Effector	Unlikely effector	2	1	0
CGGC5_v009414	Nara_c05	2645644	2647828	U4/U6.U5 tri-snRNP-associated protein snu66	OG0003106			CGCF413_v003048.t1	CGCS363_v002957.t1	CGCA056_v003013.t1	na	667	0	0	Nucleus	Non-effector	Non-effector	0	0	0
CGGC5_v009415	Nara_c05	2650219	2652362	Glucoamylase	OG0001939			CGCF413_v003049.t1	CGCS363_v002958.t1	CGCA056_v003012.t1	na	626	1	0	Extracellular	Non-effector	Non-effector	0	0	0
CGGC5_v009416	Nara_c05	2652472	2654024	Nicotinamide riboside kinase	OG0003105			CGCF413_v003050.t1	CGCS363_v002959.t1	CGCA056_v003011.t1	na	322	0	0	Cytoplasm	Non-effector	Non-effector	0	0	0
CGGC5_v009417	Nara_c05	2654050	2654825	Peptidyl-tRNA hydrolase 2	OG0003104			CGCF413_v003051.t1	CGCS363_v002960.t1	CGCA056_v003010.t1	na	235	0	1	Endoplasmic reticulum	Effector	Effector	2	0	0
CGGC5_v009418	Nara_c05	2655198	2656929	Probable U3 small nucleolar RNA-associated protein 7	OG0006305			CGCF413_v003052.t1	CGCS363_v002961.t1	CGCA056_v003009.t1	na	560	0	0	Nucleus	Non-effector	Non-effector	0	0	0
CGGC5_v009419	Nara_c05	2657347	2659892	Ribosome biogenesis protein tsr1	OG0003103			CGCF413_v003053.t1	CGCS363_v002962.t1	CGCA056_v003008.t1	na	814	0	0	Nucleus	Non-effector	Non-effector	0	0	0
CGGC5_v009420	Nara_c05	2660089	2661075	Uncharacterized urease accessory protein ureG-like	OG0003108			CGCF413_v003054.t1	CGCS363_v002963.t1	CGCA056_v003007.t1	na	275	0	0	Cytoplasm	Effector	Non-effector	1	0	0
CGGC5_v009421	Nara_c05	2661598	2662178	Type 1 phosphatases regulator YPI1	OG0003107			CGCF413_v003055.t1	CGCS363_v002964.t1	CGCA056_v003006.t1	na	174	0	0	Nucleus	Effector	Non-effector	1	0	0
CGGC5_v009422	Nara_c05	2662995	2665029	Genetic interactor of prohibitins 3	OG0003207			CGCF413_v003056.t1	CGCS363_v002965.t1	CGCA056_v003005.t1	na	661	0	0	Nucleus	Non-effector	Non-effector	0	0	0
CGGC5_v009423	Nara_c05	2665772	2666340	Hypothetical protein	OG0003208			CGCF413_v003057.t1	CGCS363_v002966.t1	CGCA056_v003004.t1	na	161	0	0	Cytoplasm	Non-effector	Non-effector	0	0	0
CGGC5_v009424	Nara_c05	2666742	2670395	Probable E3 ubiquitin-protein ligase mug30	OG0006334			CGCF413_v003058.t1	CGCS363_v002967.t1	CGCA056_v003003.t1	na	1201	0	0	Cytoplasm	Non-effector	Non-effector	0	0	0
CGGC5_v009425	Nara_c05	2674332	2675171	Hypothetical protein	OG0008078			CGCF413_v003059.t1	CGCS363_v002968.t1	CGCA056_v003002.t1	na	253	0	0	Cytoplasm	Non-effector	Effector	1	1	0
CGGC5_v009426	Nara_c05	2677182	2679039	D-arabinitol dehydrogenase 1	OG0008077			CGCF413_v003060.t1	CGCS363_v002969.t1	CGCA056_v003001.t1	na	370	0	0	Cytoplasm	Non-effector	Non-effector	0	0	0
CGGC5_v009427	Nara_c05	2682152	2682835	40S ribosomal protein S10-A	OG0003205			CGCF413_v003061.t1	CGCS363_v002970.t1	CGCA056_v003000.t1	na	165	0	0	Nucleus	Effector	Non-effector	1	0	0
CGGC5_v009428	Nara_c05	2683361	2684254	Telomere maintenance protein SDE2	OG0003206			CGCF413_v003062.t1	CGCS363_v002971.t1	CGCA056_v002999.t1	na	297	0	0	Nucleus	Non-effector	Non-effector	0	0	0
CGGC5_v009429	Nara_c05	2684533	2685063	Cytochrome c oxidase subunit 6B	OG0006333			CGCF413_v003063.t1	CGCS363_v002972.t1	CGCA056_v002998.t1	na	102	0	0	Mitochondrion	Effector	Effector	2	0	0
CGGC5_v009430	Nara_c05	2685420	2685929	Hypothetical protein	OG0006335			CGCF413_v003064.t1	CGCS363_v002973.t1	CGCA056_v002997.t1	na	91	0	1	Mitochondrion	Effector	Non-effector	1	0	0
CGGC5_v009431	Nara_c05	2686190	2686698	Peptidyl-prolyl cis-trans isomerase E	OG0003209			CGCF413_v003065.t1	CGCS363_v002974.t1	CGCA056_v002996.t1	na	151	0	0	Cytoplasm	Non-effector	Non-effector	0	0	0
CGGC5_v009432	Nara_c05	2687258	2691174	Protein transport protein SEC31	OG0003101			CGCF413_v003066.t1	CGCS363_v002975.t1	CGCA056_v002995.t1	na	1268	0	0	Cytoplasm	Non-effector	Non-effector	0	0	0
CGGC5_v009433	Nara_c05	2691685	2692817	Hypothetical protein	OG0006304			CGCF413_v003067.t1	CGCS363_v002976.t1	CGCA056_v002994.t1	na	347	0	4	Cell membrane	Non-effector	Non-effector	0	0	0
CGGC5_v009434	Nara_c05	2693160	2696079	Peptidase S41 family protein ustP	OG0001938			CGCF413_v003068.t1	CGCS363_v002977.t1	CGCA056_v002993.t1	na	894	1	0	Extracellular	Non-effector	Non-effector	0	0	0
CGGC5_v009435	Nara_c05	2697435	2699649	Hypothetical protein	OG0003102			CGCF413_v003069.t1	CGCS363_v002978.t1	CGCA056_v002992.t1	na	639	0	0	Nucleus	Non-effector	Non-effector	0	0	0
CGGC5_v009436	Nara_c05	2700166	2702550	Hypothetical protein	OG0001662			CGCF413_v003070.t1	CGCS363_v002979.t1	CGCA056_v002991.t1	na	763	0	0	Nucleus	Non-effector	Non-effector	0	0	0
CGGC5_v009437	Nara_c05	2708055	2709475	Protein WBSCR14-like protein	OG0006303			CGCF413_v003071.t1	CGCS363_v002980.t1	CGCA056_v002990.t1	na	448	0	0	Nucleus	Non-effector	Non-effector	0	0	0
CGGC5_v009438	Nara_c05	2713763	2715709	Hypothetical protein	OG0003100			CGCF413_v003072.t1	CGCS363_v002981.t1	CGCA056_v002989.t1	na	483	0	0	Mitochondrion	Non-effector	Non-effector	0	1	0
CGGC5_v009439	Nara_c05	2718211	2719063	Isonitrile hydratase	OG0000128			CGCF413_v003073.t1	CGCS363_v002982.t1	CGCA056_v002988.t1	na	263	1	0	Extracellular	Non-effector	Non-effector	0	0	0
CGGC5_v009440	Nara_c05	2719332	2720360	NADPH-dependent methylglyoxal reductase GRE2	OG0001085			na	CGCS363_v002983.t1	CGCA056_v002987.t1	na	342	0	0	Plastid	Non-effector	Non-effector	0	0	0
CGGC5_v009441	Nara_c05	2724607	2725839	Glyceraldehyde-3-phosphate dehydrogenase	OG0003099			CGCF413_v003075.t1	CGCS363_v002984.t1	CGCA056_v002986.t1	na	338	0	0	Cytoplasm	Non-effector	Effector	1	1	0
CGGC5_v009442	Nara_c05	2727146	2729475	Hypothetical protein	OG0003202			CGCF413_v003076.t1	CGCS363_v002985.t1	CGCA056_v002985.t1	na	756	0	0	Nucleus	Non-effector	Non-effector	0	0	0
CGGC5_v009443	Nara_c05	2732019	2735198	Hypothetical protein	OG0008968			CGCF413_v003077.t1	na	CGCA056_v002984.t1	na	740	0	0	Cytoplasm	Non-effector	Non-effector	0	0	0
CGGC5_v009444	Nara_c05	2736371	2737892	RuvB-like helicase 2	OG0008076			CGCF413_v003078.t1	CGCS363_v002986.t1	na	na	470	0	0	Cytoplasm	Non-effector	Non-effector	0	0	0
CGGC5_v009445	Nara_c05	2738093	2739493	LIN1-like protein	OG0003200			CGCF413_v003079.t1	CGCS363_v002987.t1	CGCA056_v002983.t1	na	466	0	0	Nucleus	Non-effector	Non-effector	0	0	0
CGGC5_v009446	Nara_c05	2740184	2741435	Ubiquitin fusion degradation protein 1	OG0003201			CGCF413_v003080.t1	CGCS363_v002988.t1	CGCA056_v002982.t1	na	379	0	0	Nucleus	Non-effector	Non-effector	0	0	0
CGGC5_v009447	Nara_c05	2742189	2743606	Hypothetical protein	OG0009061			CGCF413_v003081.t1	CGCS363_v002989.t1	CGCA056_v002981.t1	na	233	0	0	Nucleus	Effector	Effector	2	0	0
CGGC5_v009448	Nara_c05	2744440	2745004	Hypothetical protein	OG0000563			CGCF413_v003082.t1	CGCS363_v002990.t1	CGCA056_v002980.t1	na	144	0	0	Nucleus	Effector	Non-effector	1	0	0
CGGC5_v009449	Nara_c05	2745230	2745736	Hypothetical protein	OG0000563			CGCF413_v003083.t1	CGCS363_v002991.t1	CGCA056_v002979.t1	na	114	0	0	Cytoplasm	Non-effector	Effector	1	0	0
CGGC5_v009450	Nara_c05	2746095	2746700	Hypothetical protein	OG0000563			na	na	na	na	117	0	0	Cytoplasm	Non-effector	Effector	1	0	0
CGGC5_v009451	Nara_c05	2747240	2748276	Hypothetical protein	OG0003203			CGCF413_v003084.t1	CGCS363_v002992.t1	CGCA056_v002978.t1	na	233	0	1	Nucleus	Non-effector	Non-effector	0	0	0
CGGC5_v009452	Nara_c05	2751621	2753892	Hypothetical protein	OG0003198			CGCF413_v003085.t1	CGCS363_v002993.t1	CGCA056_v002977.t1	na	419	0	0	Nucleus	Non-effector	Non-effector	0	0	0
CGGC5_v009453	Nara_c05	2754710	2755221	Hypothetical protein	OG0003199			na	CGCS363_v002994.t1	CGCA056_v002976.t1	na	149	0	0	Nucleus	Effector	Non-effector	1	0	0
CGGC5_v009454	Nara_c05	2756518	2757285	Hypothetical protein	OG0008070			CGCF413_v003086.t1	CGCS363_v002995.t1	CGCA056_v002975.t1	na	166	0	0	Nucleus	Effector	Non-effector	1	0	0
CGGC5_v009455	Nara_c05	2763897	2765354	Hypothetical protein	OG0006296			CGCF413_v003087.t1	CGCS363_v002996.t1	CGCA056_v002974.t1	na	485	0	0	Nucleus	Non-effector	Non-effector	0	0	0
CGGC5_v009456	Nara_c05	2766654	2767801	Hypothetical protein	OG0011200			CGCF413_v003088.t1	CGCS363_v002997.t1	CGCA056_v002973.t1	na	347	0	0	Nucleus	Non-effector	Non-effector	0	0	0
CGGC5_v009457	Nara_c05	2768946	2769620	Hypothetical protein	OG0000586			CGCF413_v003089.t1	CGCS363_v002998.t1	CGCA056_v002972.t1	na	224	1	0	Extracellular	Non-effector	Effector	1	0	0
CGGC5_v009458	Nara_c05	2770562	2772449	Heat shock protein 60	OG0003073			CGCF413_v003090.t1	CGCS363_v002999.t1	CGCA056_v002971.t1	na	588	0	0	Mitochondrion	Non-effector	Non-effector	0	0	0
CGGC5_v009459	Nara_c05	2773685	2774554	Cofilin	OG0010394			CGCF413_v003091.t1	na	CGCA056_v002970.t1	na	153	0	0	Cytoplasm	Effector	Effector	2	0	0
CGGC5_v009460	Nara_c05	2774908	2775581	Hypothetical protein	OG0003071			CGCF413_v003092.t1	CGCS363_v003000.t1	CGCA056_v002969.t1	na	205	0	0	Plastid	Effector	Non-effector	1	0	0
CGGC5_v009461	Nara_c05	2776031	2778272	25S rRNA (cytosine-C(5))-methyltransferase nop2	OG0003072			CGCF413_v003093.t1	CGCS363_v003001.t1	CGCA056_v002968.t1	na	727	0	0	Nucleus	Non-effector	Non-effector	0	0	0
CGGC5_v009462	Nara_c05	2779217	2782270	Protein byr4	OG0003069			CGCF413_v003094.t1	CGCS363_v003002.t1	CGCA056_v002967.t1	na	1000	0	0	Cytoplasm	Non-effector	Non-effector	0	0	0
CGGC5_v009463	Nara_c05	2784675	2786156	Hypothetical protein	OG0003070			CGCF413_v003095.t1	CGCS363_v003003.t1	CGCA056_v002966.t1	na	384	0	0	Nucleus	Non-effector	Non-effector	0	0	0
CGGC5_v009464	Nara_c05	2786256	2787444	NAD/NADP-dependent indole-3-acetaldehyde reductase	OG0001504			CGCF413_v003096.t1	CGCS363_v003004.t1	CGCA056_v002965.t1	na	315	0	0	Cytoplasm	Non-effector	Non-effector	0	0	0
CGGC5_v009465	Nara_c05	2788743	2790632	UPF0061 protein	OG0003155			CGCF413_v003097.t1	CGCS363_v003005.t1	CGCA056_v002964.t1	na	629	0	0	Plastid	Non-effector	Non-effector	0	0	0
CGGC5_v009466	Nara_c05	2791736	2794266	NADH-ubiquinone oxidoreductase 78 kDa subunit	OG0006324			CGCF413_v003098.t1	CGCS363_v003006.t1	CGCA056_v002963.t1	na	742	0	0	Mitochondrion	Non-effector	Non-effector	0	0	0
CGGC5_v009467	Nara_c05	2795006	2795659	Hypothetical protein	OG0010919			na	na	CGCA056_v002962.t1	na	217	0	0	Cytoplasm	Non-effector	Non-effector	0	0	0
CGGC5_v009468	Nara_c05	2796566	2797610	Autophagy-related protein 37	OG0006323			CGCF413_v003099.t1	CGCS363_v003007.t1	CGCA056_v002961.t1	na	288	0	1	Endoplasmic reticulum	Non-effector	Non-effector	0	0	0
CGGC5_v009469	Nara_c05	2797853	2798632	Hypothetical protein	OG0013759			CGCF413_v003100.t1	CGCS363_v003008.t1	na	na	77	0	0	Mitochondrion	Effector	Non-effector	1	0	0
CGGC5_v009470	Nara_c05	2798898	2800147	Ribonuclease 3	OG0003156			CGCF413_v003101.t1	CGCS363_v003009.t1	CGCA056_v002960.t1	na	399	0	0	Nucleus	Non-effector	Non-effector	0	0	0
CGGC5_v009471	Nara_c05	2800591	2801057	Mitochondrial 37S ribosomal protein S27	OG0006325			CGCF413_v003102.t1	CGCS363_v003010.t1	CGCA056_v002959.t1	na	103	0	0	Mitochondrion	Effector	Non-effector	1	0	0
CGGC5_v009472	Nara_c05	2802299	2804884	Meiotic coiled-coil protein 2	OG0003157			CGCF413_v003103.t1	CGCS363_v003011.t1	CGCA056_v002958.t1	na	769	0	0	Cytoplasm	Non-effector	Non-effector	0	0	0
CGGC5_v009473	Nara_c05	2805254	2806590	Hypothetical protein	OG0003158			CGCF413_v003104.t1	CGCS363_v003012.t1	CGCA056_v002957.t1	na	320	0	0	Cytoplasm	Non-effector	Non-effector	0	0	0
CGGC5_v009474	Nara_c05	2809250	2810883	Ribose-phosphate pyrophosphokinase 5	OG0001942			CGCF413_v003105.t1	CGCS363_v003013.t1	CGCA056_v002956.t1	na	435	0	0	Cytoplasm	Non-effector	Non-effector	0	0	0
CGGC5_v009475	Nara_c05	2812887	2813452	DNA-directed RNA polymerase III subunit rpc9	OG0006295			CGCF413_v003106.t1	CGCS363_v003014.t1	CGCA056_v002955.t1	na	147	0	0	Nucleus	Non-effector	Non-effector	0	0	0
CGGC5_v009476	Nara_c05	2813552	2814241	GTP-binding protein RHO2	OG0003064			CGCF413_v003107.t1	CGCS363_v003015.t1	CGCA056_v002954.t1	na	187	0	0	Cytoplasm	Effector	Unlikely effector	2	0	0
CGGC5_v009477	Nara_c05	2814808	2816376	tRNA pseudouridine(38/39) synthase	OG0003065			CGCF413_v003108.t1	CGCS363_v003016.t1	CGCA056_v002953.t1	na	522	0	0	Nucleus	Non-effector	Non-effector	0	0	0
CGGC5_v009478	Nara_c05	2816454	2817203	Phosphatidylinositol N-acetylglucosaminyltransferase subunit gpi15	OG0003066			CGCF413_v003109.t1	CGCS363_v003017.t1	CGCA056_v002952.t1	na	249	0	2	Endoplasmic reticulum	Effector	Non-effector	1	0	0
CGGC5_v009479	Nara_c05	2819148	2824239	Hypothetical protein	OG0001093			CGCF413_v003110.t1	CGCS363_v003018.t1	CGCA056_v002951.t1	na	1622	0	0	Cytoplasm	Non-effector	Non-effector	0	0	0
CGGC5_v009480	Nara_c05	2835327	2837244	Hypothetical protein	OG0001144			na	na	CGCA056_v002950.t1	na	265	0	0	Nucleus	Non-effector	Non-effector	0	0	0
CGGC5_v009481	Nara_c05	2838149	2839574	Trichothecene 3-O-acetyltransferase TRI101	OG0000187			CGCF413_v003111.t1	CGCS363_v003022.t1	CGCA056_v002946.t1	na	449	0	0	Cytoplasm	Non-effector	Non-effector	0	0	0
CGGC5_v009482	Nara_c05	2840308	2840763	Hypothetical protein	OG0001091			CGCF413_v003112.t1	CGCS363_v003021.t1	CGCA056_v002947.t1	na	151	0	0	Cytoplasm	Effector	Unlikely effector	2	0	0
CGGC5_v009483	Nara_c05	2848227	2848685	Hypothetical protein	OG0003063			CGCF413_v003113.t1	CGCS363_v003020.t1	CGCA056_v002948.t1	na	152	0	0	Nucleus	Non-effector	Non-effector	0	0	0
CGGC5_v009484	Nara_c05	2850201	2850937	Hypothetical protein	N/A			na	na	na	na	157	0	0	Nucleus	Effector	Unlikely effector	2	0	0
CGGC5_v009485	Nara_c05	2858998	2859833	Probable hydrolase YcaC	OG0003062			CGCF413_v003114.t1	CGCS363_v003019.t1	CGCA056_v002949.t1	na	240	1	0	Extracellular	Non-effector	Non-effector	0	0	0
CGGC5_v009486	Nara_c05	2862094	2863444	Hypothetical protein	OG0015713			na	na	na	na	377	0	0	Nucleus	Non-effector	Non-effector	0	0	0
CGGC5_v009487	Nara_c05	2864903	2866940	Hypothetical protein	OG0016642			CGCF413_v003116.t1	na	na	na	441	0	0	Cytoplasm	Non-effector	Non-effector	0	0	0
CGGC5_v009488	Nara_c05	2868278	2869025	Vacuolar protein-sorting-associated protein 24	OG0003150			CGCF413_v003118.t1	CGCS363_v003024.t1	CGCA056_v002944.t1	na	228	0	0	Cytoplasm	Non-effector	Non-effector	0	0	0
CGGC5_v009489	Nara_c05	2870222	2870753	Hypothetical protein	OG0016641			CGCF413_v003119.t1	na	na	na	85	0	0	Mitochondrion	Effector	Effector	2	0	0
CGGC5_v009490	Nara_c05	2870815	2871654	Protein wos2	OG0003149			CGCF413_v003120.t1	CGCS363_v003025.t1	CGCA056_v002943.t1	na	202	0	0	Nucleus	Non-effector	Non-effector	0	0	0
CGGC5_v009491	Nara_c05	2872672	2874422	mRNA export protein mlo3	OG0006319			CGCF413_v003121.t1	CGCS363_v003026.t1	CGCA056_v002942.t1	na	253	0	0	Cytoplasm	Effector	Non-effector	1	0	0
CGGC5_v009492	Nara_c05	2878589	2879187	Hypothetical protein	OG0009705			CGCF413_v003122.t1	CGCS363_v003027.t1	CGCA056_v002941.t1	na	94	0	1	Endoplasmic reticulum	Effector	Unlikely effector	2	1	0
CGGC5_v009493	Nara_c05	2879396	2880516	Translation machinery-associated protein 46	OG0006318			CGCF413_v003123.t1	CGCS363_v003028.t1	CGCA056_v002940.t1	na	355	0	0	Nucleus	Non-effector	Non-effector	0	0	0
CGGC5_v009494	Nara_c05	2880862	2881766	Uncharacterized oxidoreductase	OG0007432			CGCF413_v003124.t1	CGCS363_v003029.t1	CGCA056_v002939.t1	na	247	0	0	Mitochondrion	Effector	Effector	2	1	0
CGGC5_v009495	Nara_c05	2882731	2883831	Hypothetical protein	OG0006317			CGCF413_v003126.t1	CGCS363_v003030.t1	CGCA056_v002938.t1	na	366	0	0	Nucleus	Non-effector	Non-effector	0	0	0
CGGC5_v009496	Nara_c05	2887118	2889141	Serine/threonine-protein kinase nrc-2	OG0003194			CGCF413_v003127.t1	CGCS363_v003031.t1	CGCA056_v002937.t1	na	621	0	0	Cytoplasm	Non-effector	Non-effector	0	0	0
CGGC5_v009497	Nara_c05	2890515	2892225	[Pyruvate dehydrogenase [acetyl-transferring]]-phosphatase 1	OG0007433			CGCF413_v003128.t1	CGCS363_v003032.t1	CGCA056_v002936.t1	na	531	0	0	Mitochondrion	Non-effector	Non-effector	0	0	0
CGGC5_v009498	Nara_c05	2893162	2893480	Hypothetical protein	N/A			na	na	na	na	82	0	0	Mitochondrion	Non-effector	Non-effector	0	0	0
CGGC5_v009499	Nara_c05	2893685	2894032	DASH complex subunit DAD3	OG0003096			CGCF413_v003129.t1	CGCS363_v003034.t1	CGCA056_v002934.t1	na	93	0	0	Cytoplasm	Non-effector	Non-effector	0	1	0
CGGC5_v009500	Nara_c05	2894731	2896533	Hypothetical protein	OG0011378			na	na	na	na	191	0	0	Cytoplasm	Effector	Non-effector	1	0	0
CGGC5_v009501	Nara_c05	2896976	2901861	Ubiquitin-conjugating enzyme E2Q-like protein	OG0006302			CGCF413_v003130.t1	CGCS363_v003035.t1	CGCA056_v002933.t1	na	1347	0	0	Mitochondrion	Non-effector	Non-effector	0	0	0
CGGC5_v009502	Nara_c05	2902014	2903560	37S ribosomal protein S5	OG0003095			CGCF413_v003131.t1	CGCS363_v003036.t1	CGCA056_v002932.t1	na	493	0	0	Mitochondrion	Non-effector	Non-effector	0	0	0
CGGC5_v009503	Nara_c05	2904896	2905114	Hypothetical protein	OG0007427			CGCF413_v003132.t1	CGCS363_v003037.t1	CGCA056_v002931.t1	na	72	0	1	Endoplasmic reticulum	Effector	Unlikely effector	2	0	0
CGGC5_v009504	Nara_c05	2905521	2907710	Hypothetical protein	OG0010628			CGCF413_v003133.t1	CGCS363_v003038.t1	CGCA056_v002930.t1	na	624	0	0	Plastid	Non-effector	Non-effector	0	0	0
CGGC5_v009505	Nara_c05	2909444	2911267	Malic acid transport protein	OG0009703			CGCF413_v003134.t1	CGCS363_v003039.t1	CGCA056_v002929.t1	na	418	0	9	Cell membrane	Non-effector	Non-effector	0	0	0
CGGC5_v009506	Nara_c05	2911638	2912792	Hypothetical protein	OG0003097			CGCF413_v003135.t1	CGCS363_v003040.t1	CGCA056_v002928.t1	na	384	0	0	Cytoplasm	Non-effector	Non-effector	0	0	0
CGGC5_v009507	Nara_c05	2913520	2915196	Hypothetical protein	OG0003098			CGCF413_v003136.t1	CGCS363_v003041.t1	CGCA056_v002927.t1	na	540	0	0	Nucleus	Non-effector	Non-effector	0	0	0
CGGC5_v009508	Nara_c05	2915562	2916404	Aspirochlorine biosynthesis protein N	OG0001937			CGCF413_v003137.t1	CGCS363_v003042.t1	CGCA056_v002926.t1	na	280	0	0	Cytoplasm	Non-effector	Non-effector	0	0	0
CGGC5_v009509	Nara_c05	2918443	2920479	ARS-binding protein 2	OG0003186			CGCF413_v003138.t1	CGCS363_v003043.t1	CGCA056_v002925.t1	na	662	0	0	Cytoplasm	Non-effector	Non-effector	0	0	0
CGGC5_v009510	Nara_c05	2921150	2922931	Hypothetical protein	OG0012974			CGCF413_v003139.t1	CGCS363_v003044.t1	na	na	593	0	0	Cytoplasm	Non-effector	Non-effector	0	0	0
CGGC5_v009511	Nara_c05	2923527	2924810	Putative carboxymethylenebutenolidase	OG0003123			CGCF413_v003140.t1	CGCS363_v003045.t1	CGCA056_v002924.t1	na	283	0	0	Cytoplasm	Non-effector	Non-effector	0	0	0
CGGC5_v009512	Nara_c05	2925139	2927839	Mechanosensitive ion channel protein Msy1	OG0003187			CGCF413_v003141.t1	CGCS363_v003046.t1	CGCA056_v002923.t1	na	883	0	6	Cell membrane	Non-effector	Non-effector	0	0	0
CGGC5_v009513	Nara_c05	2933096	2935529	Putative metabolite transport protein YfiG	OG0000052			CGCF413_v003142.t1	CGCS363_v003047.t1	CGCA056_v002922.t1	na	638	0	11	Cell membrane	Non-effector	Non-effector	0	0	0
CGGC5_v009514	Nara_c05	2939517	2942222	Mitochondrial escape protein 2	OG0003184			CGCF413_v003143.t1	CGCS363_v003048.t1	CGCA056_v002921.t1	na	849	0	0	Mitochondrion	Non-effector	Non-effector	0	0	0
CGGC5_v009515	Nara_c05	2942702	2943442	Early meiotic induction protein 1	OG0003122			CGCF413_v003144.t1	CGCS363_v003049.t1	CGCA056_v002920.t1	na	246	0	0	Cell membrane	Non-effector	Non-effector	0	0	0
CGGC5_v009516	Nara_c05	2943867	2945964	Heat shock 70 kDa protein	OG0003185			CGCF413_v003145.t1	CGCS363_v003050.t1	CGCA056_v002919.t1	na	648	0	0	Cytoplasm	Non-effector	Non-effector	0	1	0
CGGC5_v009517	Nara_c05	2948313	2950431	Centromere protein C	OG0003189			CGCF413_v003146.t1	CGCS363_v003051.t1	CGCA056_v002918.t1	na	641	0	0	Nucleus	Non-effector	Non-effector	0	0	0
CGGC5_v009518	Nara_c05	2951063	2952085	Ribonuclease H2 subunit A	OG0003188			CGCF413_v003147.t1	CGCS363_v003052.t1	CGCA056_v002917.t1	na	340	0	0	Cytoplasm	Non-effector	Non-effector	0	0	0
CGGC5_v009519	Nara_c05	2952269	2954981	Protein SEY1	OG0003084			CGCF413_v003148.t1	CGCS363_v003053.t1	CGCA056_v002916.t1	na	848	0	2	Endoplasmic reticulum	Non-effector	Non-effector	0	0	0
CGGC5_v009520	Nara_c05	2955695	2956791	Ketosamine-3-kinase	OG0003085			CGCF413_v003149.t1	CGCS363_v003054.t1	CGCA056_v002915.t1	na	322	0	0	Peroxisome	Non-effector	Effector	1	0	0
CGGC5_v009521	Nara_c05	2958313	2958669	Hypothetical protein	OG0008613			CGCF413_v003150.t1	CGCS363_v003055.t1	na	na	118	0	0	Nucleus	Non-effector	Non-effector	0	0	0
CGGC5_v009522	Nara_c05	2962275	2962754	Hypothetical protein	OG0012491			CGCF413_v003151.t1	CGCS363_v003056.t1	CGCA056_v002913.t1	na	159	1	0	Extracellular	Effector	Effector	2	0	0
CGGC5_v009523	Nara_c05	2963742	2965925	Vegetative incompatibility protein HET-E-1	OG0010395			CGCF413_v003152.t1	CGCS363_v003058.t1	CGCA056_v002912.t1	na	709	0	0	Cytoplasm	Non-effector	Non-effector	0	0	0
CGGC5_v009524	Nara_c05	2966258	2967058	Required for respiratory growth protein 9	OG0009058			CGCF413_v003153.t1	CGCS363_v003059.t1	CGCA056_v002911.t1	na	266	0	0	Mitochondrion	Non-effector	Non-effector	0	0	0
CGGC5_v009525	Nara_c05	2967310	2969748	Hypothetical protein	OG0000562			CGCF413_v003154.t1	CGCS363_v003060.t1	CGCA056_v002910.t1	na	635	0	2	Plastid	Non-effector	Non-effector	0	0	0
CGGC5_v009526	Nara_c05	2970426	2971184	Calcipressin-1	OG0003086			CGCF413_v003155.t1	CGCS363_v003061.t1	CGCA056_v002909.t1	na	252	0	0	Cytoplasm	Non-effector	Non-effector	0	0	0
CGGC5_v009527	Nara_c05	2975908	2977441	Phenylalanine--tRNA ligase	OG0003082			CGCF413_v003156.t1	CGCS363_v003062.t1	CGCA056_v002908.t1	na	491	0	0	Mitochondrion	Non-effector	Non-effector	0	0	0
CGGC5_v009528	Nara_c05	2978155	2979453	Mitochondrial dicarboxylate transporter	OG0003083			CGCF413_v003157.t1	CGCS363_v003063.t1	CGCA056_v002907.t1	na	343	0	0	Mitochondrion	Non-effector	Non-effector	0	0	0
CGGC5_v009529	Nara_c05	2980011	2981155	DNA-directed RNA polymerase II subunit RPB3	OG0003171			CGCF413_v003158.t1	CGCS363_v003064.t1	CGCA056_v002906.t1	na	340	0	0	Cytoplasm	Non-effector	Non-effector	0	0	0
CGGC5_v009530	Nara_c05	2981720	2982516	GrpE protein-like protein	OG0003170			CGCF413_v003159.t1	CGCS363_v003065.t1	CGCA056_v002905.t1	na	238	0	0	Mitochondrion	Non-effector	Non-effector	0	0	0
CGGC5_v009531	Nara_c05	2983396	2985856	Hypothetical protein	OG0007435			CGCF413_v003160.t1	CGCS363_v003066.t1	CGCA056_v002904.t1	na	665	0	0	Cytoplasm	Non-effector	Non-effector	0	0	0
CGGC5_v009532	Nara_c05	2987045	2990320	Replication factor C subunit 1	OG0003169			CGCF413_v003161.t1	CGCS363_v003067.t1	CGCA056_v002903.t1	na	1038	0	0	Nucleus	Non-effector	Non-effector	0	0	0
CGGC5_v009533	Nara_c05	2990712	2991566	54S ribosomal protein L16	OG0003173			CGCF413_v003162.t1	CGCS363_v003068.t1	CGCA056_v002902.t1	na	250	0	0	Mitochondrion	Non-effector	Non-effector	0	0	0
CGGC5_v009534	Nara_c05	2992015	2993170	Replication factor C subunit 5	OG0006328			CGCF413_v003163.t1	CGCS363_v003069.t1	CGCA056_v002901.t1	na	352	0	0	Cytoplasm	Non-effector	Non-effector	0	0	0
CGGC5_v009535	Nara_c05	2998276	3000951	Acetyl-coenzyme A synthetase	OG0001663			CGCF413_v003164.t1	CGCS363_v003070.t1	CGCA056_v002900.t1	na	670	0	1	Peroxisome	Non-effector	Non-effector	0	0	0
CGGC5_v009536	Nara_c05	3001642	3001901	Hypothetical protein	OG0021252			na	na	na	na	71	0	0	Mitochondrion	Non-effector	Non-effector	0	0	0
CGGC5_v009537	Nara_c05	3004153	3005290	Hypothetical protein	OG0016648			CGCF413_v003166.t1	na	na	na	130	0	0	Mitochondrion	Effector	Non-effector	1	0	0
CGGC5_v009538	Nara_c05	3005972	3008441	Disintegrin and metalloproteinase domain-containing protein B	OG0003172			CGCF413_v003167.t1	CGCS363_v003071.t1	CGCA056_v002899.t1	na	763	1	0	Extracellular	Non-effector	Non-effector	0	0	0
CGGC5_v009539	Nara_c05	3009000	3009686	Hypothetical protein	OG0006327			CGCF413_v003168.t1	CGCS363_v003072.t1	CGCA056_v002898.t1	na	180	0	0	Nucleus	Effector	Unlikely effector	2	0	0
CGGC5_v009540	Nara_c05	3011164	3013633	F-box-like/WD repeat-containing protein TBL1X	OG0003168			CGCF413_v003169.t1	CGCS363_v003073.t1	CGCA056_v002897.t1	na	642	0	0	Nucleus	Non-effector	Non-effector	0	0	0
CGGC5_v009541	Nara_c05	3018719	3019881	Rhomboid-like protein 19	OG0003058			CGCF413_v003171.t1	CGCS363_v003074.t1	CGCA056_v002896.t1	na	366	0	6	Cell membrane	Non-effector	Non-effector	0	0	0
CGGC5_v009542	Nara_c05	3030860	3033722	General transcriptional corepressor ssn6	OG0008612			CGCF413_v003172.t1	CGCS363_v003075.t1	CGCA056_v002895.t1	na	884	0	0	Cytoplasm	Non-effector	Non-effector	0	0	0
CGGC5_v009543	Nara_c05	3036862	3038377	Hypothetical protein	OG0011899			CGCF413_v003173.t1	CGCS363_v003076.t1	CGCA056_v002894.t1	na	188	0	0	Nucleus	Non-effector	Unlikely effector	1	0	0
CGGC5_v009544	Nara_c05	3041029	3042543	60S ribosomal protein L3	OG0003057			CGCF413_v003174.t1	CGCS363_v003077.t1	CGCA056_v002893.t1	na	391	0	0	Cytoplasm	Non-effector	Non-effector	0	1	0
CGGC5_v009545	Nara_c05	3043229	3043785	Hypothetical protein	OG0008611			CGCF413_v003175.t1	CGCS363_v003078.t1	CGCA056_v002892.t1	na	165	0	0	Cytoplasm	Non-effector	Non-effector	0	0	0
CGGC5_v009546	Nara_c05	3044173	3045910	Anthranilate synthase component 1	OG0003056			CGCF413_v003176.t1	CGCS363_v003079.t1	CGCA056_v002891.t1	na	517	0	0	Cytoplasm	Non-effector	Non-effector	0	0	0
CGGC5_v009547	Nara_c05	3046936	3048402	Hypothetical protein	OG0008068			CGCF413_v003177.t1	CGCS363_v003080.t1	CGCA056_v002890.t1	na	442	0	3	Endoplasmic reticulum	Non-effector	Non-effector	0	0	0
CGGC5_v009548	Nara_c05	3054113	3055654	pH-responsive protein 1	OG0008069			CGCF413_v003178.t1	CGCS363_v003081.t1	CGCA056_v002889.t1	na	437	1	1	Cell membrane	Non-effector	Non-effector	0	0	0
CGGC5_v009549	Nara_c05	3058445	3058796	Hypothetical protein	OG0013536			na	CGCS363_v003082.t1	na	na	98	0	0	Nucleus	Effector	Effector	2	0	0
CGGC5_v009550	Nara_c05	3058980	3059459	Hypothetical protein	OG0014508			CGCF413_v003179.t1	na	na	na	108	0	0	Nucleus	Effector	Effector	2	0	0
CGGC5_v009551	Nara_c05	3060349	3062205	Hypothetical protein	OG0006294			CGCF413_v003180.t1	CGCS363_v003083.t1	CGCA056_v002888.t1	na	618	0	0	Cytoplasm	Non-effector	Non-effector	0	0	0
CGGC5_v009552	Nara_c05	3065198	3065712	Hypothetical protein	OG0013539			na	CGCS363_v003084.t1	CGCA056_v002887.t1	na	70	0	0	Mitochondrion	Effector	Non-effector	1	0	0
CGGC5_v009553	Nara_c05	3067314	3068963	Myo-inositol transporter 1	OG0001941			CGCF413_v003181.t1	CGCS363_v003085.t1	CGCA056_v002886.t1	na	529	0	12	Lysosome/Vacuole	Non-effector	Non-effector	0	0	0
CGGC5_v009554	Nara_c05	3071442	3073418	Uncharacterized transporter	OG0006315			CGCF413_v003182.t1	CGCS363_v003086.t1	CGCA056_v002885.t1	na	632	0	12	Cell membrane	Non-effector	Non-effector	0	0	0
CGGC5_v009555	Nara_c05	3074651	3075278	Centromere protein V	OG0008074			CGCF413_v003183.t1	CGCS363_v003087.t1	CGCA056_v002884.t1	na	145	0	0	Cytoplasm	Effector	Effector	2	0	0
CGGC5_v009556	Nara_c05	3075421	3076554	Protein dhs-3	OG0003142			CGCF413_v003184.t1	CGCS363_v003088.t1	CGCA056_v002883.t1	na	358	0	2	Peroxisome	Non-effector	Non-effector	0	0	0
CGGC5_v009557	Nara_c05	3077378	3078929	Protein SOF1	OG0003141			CGCF413_v003185.t1	CGCS363_v003089.t1	CGCA056_v002882.t1	na	448	0	0	Nucleus	Non-effector	Non-effector	0	0	0
CGGC5_v009558	Nara_c05	3079310	3080709	Probable 26S proteasome regulatory subunit rpn6	OG0003144			CGCF413_v003186.t1	CGCS363_v003090.t1	CGCA056_v002881.t1	na	423	0	0	Cytoplasm	Non-effector	Non-effector	0	0	0
CGGC5_v009559	Nara_c05	3081010	3085893	Hypothetical protein	OG0003143			CGCF413_v003187.t1	CGCS363_v003091.t1	CGCA056_v002880.t1	na	1627	0	0	Cytoplasm	Non-effector	Non-effector	0	0	0
CGGC5_v009560	Nara_c05	3086864	3087986	Peroxisomal membrane protein PMP47A	OG0003140			CGCF413_v003188.t1	na	CGCA056_v002879.t1	na	316	0	5	Peroxisome	Non-effector	Non-effector	0	1	0
CGGC5_v009561	Nara_c05	3088360	3090950	N-alpha-acetyltransferase 35, NatC auxiliary subunit	OG0003139			CGCF413_v003189.t1	CGCS363_v003093.t1	CGCA056_v002878.t1	na	757	0	0	Cytoplasm	Non-effector	Non-effector	0	0	0
CGGC5_v009562	Nara_c05	3091601	3091976	Protein stunted	OG0003225			CGCF413_v003190.t1	CGCS363_v003094.t1	CGCA056_v002877.t1	na	71	0	0	Mitochondrion	Effector	Non-effector	1	0	0
CGGC5_v009563	Nara_c05	3093045	3094384	Monooxygenase asqM	OG0000564			CGCF413_v003191.t1	CGCS363_v003095.t1	na	na	417	0	0	Peroxisome	Non-effector	Non-effector	0	0	0
CGGC5_v009564	Nara_c05	3096360	3099474	Bud site selection protein 6	OG0003224			CGCF413_v003192.t1	CGCS363_v003096.t1	CGCA056_v002876.t1	na	990	0	0	Cytoplasm	Non-effector	Non-effector	0	0	0
CGGC5_v009565	Nara_c05	3101060	3102339	Acyltransferase mokF	OG0000583			CGCF413_v003193.t1	CGCS363_v003097.t1	CGCA056_v002875.t1	na	388	0	0	Cytoplasm	Non-effector	Non-effector	0	0	0
CGGC5_v009566	Nara_c05	3103002	3104174	Hypothetical protein	OG0012496			CGCF413_v003194.t1	CGCS363_v003098.t1	CGCA056_v002874.t1	na	390	0	11	Lysosome/Vacuole	Non-effector	Non-effector	0	0	0
CGGC5_v009567	Nara_c05	3105090	3106827	25-hydroxycholesterol 7-alpha-hydroxylase	OG0000071			CGCF413_v003195.t1	CGCS363_v003099.t1	CGCA056_v002873.t1	na	536	0	2	Endoplasmic reticulum	Non-effector	Non-effector	0	0	0
CGGC5_v009568	Nara_c05	3107570	3114852	Reticulocyte-binding protein 2-like protein a	OG0003223			CGCF413_v003196.t1	CGCS363_v003101.t1	CGCA056_v002872.t1	na	2314	0	0	Cytoplasm	Non-effector	Non-effector	0	0	0
CGGC5_v009569	Nara_c05	3116011	3117574	Deoxyhypusine synthase	OG0003167			CGCF413_v003197.t1	CGCS363_v003102.t1	CGCA056_v002871.t1	na	394	0	0	Peroxisome	Non-effector	Non-effector	0	0	0
CGGC5_v009570	Nara_c05	3117741	3118623	Hypothetical protein	N/A			na	na	na	na	137	0	0	Endoplasmic reticulum	Effector	Non-effector	1	0	0
CGGC5_v009571	Nara_c05	3119378	3121006	Peptidyl-prolyl isomerase CWC27	OG0003226			CGCF413_v003198.t1	CGCS363_v003103.t1	CGCA056_v002870.t1	na	542	0	0	Nucleus	Non-effector	Non-effector	0	0	0
CGGC5_v009572	Nara_c05	3123076	3125349	Heat shock factor protein	OG0001665			CGCF413_v003199.t1	CGCS363_v003104.t1	CGCA056_v002869.t1	na	727	0	0	Nucleus	Non-effector	Non-effector	0	0	0
CGGC5_v009573	Nara_c05	3126809	3127382	Peptidyl-prolyl cis-trans isomerase-like 3	OG0003132			CGCF413_v003200.t1	CGCS363_v003105.t1	CGCA056_v002868.t1	na	166	0	0	Cytoplasm	Effector	Effector	2	1	0
CGGC5_v009574	Nara_c05	3173344	3174880	Zinc finger protein 143	OG0000661			CGCF413_v003203.t1	CGCS363_v003106.t1	CGCA056_v002867.t1	na	425	0	0	Nucleus	Non-effector	Non-effector	0	0	0
CGGC5_v009575	Nara_c05	3178249	3180580	Mitochondrial inner membrane i-AAA protease supercomplex subunit YME1	OG0003133			CGCF413_v003204.t1	CGCS363_v003107.t1	CGCA056_v002866.t1	na	760	0	1	Mitochondrion	Non-effector	Non-effector	0	0	0
CGGC5_v009576	Nara_c05	3181738	3182851	Ketoreductase azaE	OG0000895			CGCF413_v003205.t1	CGCS363_v003108.t1	CGCA056_v002865.t1	na	341	0	0	Cytoplasm	Non-effector	Non-effector	0	1	0
CGGC5_v009577	Nara_c05	3184130	3186069	Caffeine resistance protein 5	OG0008615			CGCF413_v003206.t1	CGCS363_v003109.t1	CGCA056_v002864.t1	na	536	0	12	Endoplasmic reticulum	Non-effector	Non-effector	0	0	0
CGGC5_v009578	Nara_c05	3189617	3190656	3-oxoacyl-[acyl-carrier-protein] reductase FabG	OG0003233			CGCF413_v003207.t1	CGCS363_v003110.t1	CGCA056_v002850.t1	na	304	0	0	Peroxisome	Non-effector	Effector	1	1	0
CGGC5_v009579	Nara_c05	3192326	3193465	Hypothetical protein	OG0009063			CGCF413_v003208.t1	CGCS363_v003111.t1	CGCA056_v002851.t1	na	379	1	0	Extracellular	Non-effector	Non-effector	0	0	0
CGGC5_v009580	Nara_c05	3195922	3197373	Probable tRNA-splicing endonuclease subunit tsp-5	OG0003231			CGCF413_v003209.t1	CGCS363_v003112.t1	CGCA056_v002852.t1	na	483	0	0	Nucleus	Non-effector	Non-effector	0	0	0
CGGC5_v009581	Nara_c05	3205263	3207588	Hypothetical protein	OG0001399			CGCF413_v003210.t1	CGCS363_v003113.t1	CGCA056_v002853.t1	na	672	0	0	Nucleus	Non-effector	Non-effector	0	0	0
CGGC5_v009582	Nara_c05	3208518	3210190	Zinc finger protein ZPR1	OG0003230			CGCF413_v003211.t1	CGCS363_v003114.t1	CGCA056_v002854.t1	na	503	0	0	Nucleus	Non-effector	Non-effector	0	0	0
CGGC5_v009583	Nara_c05	3210596	3211165	Hypothetical protein	OG0006338			CGCF413_v003212.t1	CGCS363_v003115.t1	CGCA056_v002855.t1	na	189	0	0	Nucleus	Non-effector	Non-effector	0	0	0
CGGC5_v009584	Nara_c05	3211674	3212753	tRNA wybutosine-synthesizing protein 2	OG0003229			CGCF413_v003213.t1	CGCS363_v003116.t1	CGCA056_v002856.t1	na	359	0	0	Cytoplasm	Non-effector	Non-effector	0	0	0
CGGC5_v009585	Nara_c05	3212874	3213642	Uncharacterized calcium-binding protein	OG0003227			CGCF413_v003214.t1	CGCS363_v003117.t1	CGCA056_v002857.t1	na	199	1	0	Extracellular	Non-effector	Non-effector	0	0	0
CGGC5_v009586	Nara_c05	3214542	3215747	Hypothetical protein	OG0003228			CGCF413_v003215.t1	CGCS363_v003118.t1	CGCA056_v002858.t1	na	381	0	0	Cytoplasm	Non-effector	Non-effector	0	0	0
CGGC5_v009587	Nara_c05	3216959	3218317	Arrestin family protein 1	OG0003134			CGCF413_v003216.t1	CGCS363_v003119.t1	CGCA056_v002859.t1	na	401	0	0	Plastid	Non-effector	Non-effector	0	0	0
CGGC5_v009588	Nara_c05	3221646	3223078	Retinol dehydrogenase 12	OG0008616			CGCF413_v003217.t1	CGCS363_v003120.t1	CGCA056_v002860.t1	na	382	0	0	Plastid	Non-effector	Non-effector	0	0	0
CGGC5_v009589	Nara_c05	3224229	3225170	AB hydrolase superfamily protein YdjP	OG0008073			CGCF413_v003218.t1	CGCS363_v003121.t1	CGCA056_v002861.t1	na	313	0	0	Plastid	Non-effector	Non-effector	0	0	0
CGGC5_v009590	Nara_c05	3225454	3225960	Hypothetical protein	OG0001030			CGCF413_v003219.t1	CGCS363_v003122.t1	CGCA056_v002862.t1	na	168	1	0	Extracellular	Non-effector	Non-effector	0	0	0
CGGC5_v009591	Nara_c05	3237025	3240708	Glycerophosphocholine phosphodiesterase GDE1	OG0003232			CGCF413_v003221.t1	CGCS363_v003124.t1	CGCA056_v002849.t1	na	1158	0	0	Cytoplasm	Non-effector	Non-effector	0	0	0
CGGC5_v009592	Nara_c05	3244408	3246351	Hypothetical protein	OG0003138			CGCF413_v003222.t1	CGCS363_v003126.t1	CGCA056_v002847.t1	na	647	0	0	Mitochondrion	Non-effector	Non-effector	0	0	0
CGGC5_v009593	Nara_c05	3246725	3247309	UPF0587 protein	OG0003137			CGCF413_v003223.t1	CGCS363_v003127.t1	CGCA056_v002846.t1	na	160	0	0	Cytoplasm	Non-effector	Non-effector	0	0	0
CGGC5_v009594	Nara_c05	3248135	3250729	Serine/threonine-protein phosphatase SIT4	OG0006314			CGCF413_v003224.t1	CGCS363_v003128.t1	CGCA056_v002845.t1	na	813	0	0	Cytoplasm	Non-effector	Non-effector	0	0	0
CGGC5_v009595	Nara_c05	3251225	3253233	Regulator of nonsense transcripts UPF3	OG0003135			CGCF413_v003225.t1	CGCS363_v003129.t1	CGCA056_v002844.t1	na	650	0	0	Cytoplasm	Non-effector	Non-effector	0	0	0
CGGC5_v009596	Nara_c05	3254155	3254955	Pyridoxamine 5'-phosphate oxidase family protein ustO	OG0003136			CGCF413_v003226.t1	CGCS363_v003130.t1	CGCA056_v002843.t1	na	266	0	1	Endoplasmic reticulum	Non-effector	Non-effector	0	0	0
CGGC5_v009597	Nara_c05	3255623	3256618	Hypothetical protein	OG0008617			CGCF413_v003227.t1	CGCS363_v003131.t1	CGCA056_v002842.t1	na	309	0	0	Nucleus	Non-effector	Non-effector	0	0	0
CGGC5_v009598	Nara_c05	3263782	3264723	Hypothetical protein	OG0006313			CGCF413_v003228.t1	CGCS363_v003132.t1	CGCA056_v002841.t1	na	245	0	0	Nucleus	Non-effector	Non-effector	0	0	0
CGGC5_v009599	Nara_c05	3267215	3268963	Hypothetical protein	OG0009059			CGCF413_v003229.t1	CGCS363_v003133.t1	CGCA056_v002840.t1	na	440	0	0	Nucleus	Non-effector	Unlikely effector	1	0	0
CGGC5_v009600	Nara_c05	3269974	3271689	Hypothetical protein	OG0012972			CGCF413_v003230.t1	CGCS363_v003134.t1	CGCA056_v002839.t1	na	511	0	0	Cytoplasm	Non-effector	Non-effector	0	0	0
CGGC5_v009601	Nara_c05	3273350	3274641	Hypothetical protein	OG0011442			CGCF413_v003231.t1	CGCS363_v003135.t1	CGCA056_v002838.t1	na	331	0	0	Nucleus	Non-effector	Non-effector	0	0	0
CGGC5_v009602	Nara_c05	3274883	3276184	Hypothetical protein	OG0011690			CGCF413_v003232.t1	CGCS363_v003136.t1	CGCA056_v002837.t1	na	433	0	0	Nucleus	Non-effector	Non-effector	0	0	0
CGGC5_v009603	Nara_c05	3277124	3279994	Telomeric DNA-binding factor trf1	OG0003052			CGCF413_v003233.t1	CGCS363_v003137.t1	CGCA056_v002836.t1	na	880	0	0	Nucleus	Non-effector	Non-effector	0	0	0
CGGC5_v009604	Nara_c05	3285949	3287722	Aldehyde dehydrogenase	OG0003051			CGCF413_v003234.t1	CGCS363_v003138.t1	CGCA056_v002835.t1	na	496	0	0	Peroxisome	Non-effector	Non-effector	0	0	0
CGGC5_v009605	Nara_c05	3288382	3288708	Nuclear receptor coactivator 5	N/A			na	na	na	na	108	0	0	Nucleus	Non-effector	Non-effector	0	0	0
CGGC5_v009606	Nara_c05	3289949	3293542	Uncharacterized ATP-dependent helicase	OG0016416			na	na	CGCA056_v002834.t1	na	1108	0	0	Cytoplasm	Non-effector	Non-effector	0	0	0
CGGC5_v009607	Nara_c05	3298242	3299111	Hypothetical protein	OG0013275			CGCF413_v003235.t1	CGCS363_v003139.t1	CGCA056_v002833.t1	na	289	0	0	Nucleus	Non-effector	Non-effector	0	0	0
CGGC5_v009608	Nara_c05	3301372	3303248	Threonine synthase	OG0003054			CGCF413_v003236.t1	CGCS363_v003140.t1	CGCA056_v002832.t1	na	552	0	0	Cytoplasm	Non-effector	Non-effector	0	0	0
CGGC5_v009609	Nara_c05	3304569	3306599	Hypothetical protein	OG0007417			CGCF413_v003237.t1	CGCS363_v003141.t1	CGCA056_v002831.t1	na	676	0	0	Nucleus	Non-effector	Non-effector	0	0	0
CGGC5_v009610	Nara_c05	3306933	3309765	RNA polymerase II assembly factor RTP1	OG0003053			CGCF413_v003238.t1	CGCS363_v003142.t1	CGCA056_v002830.t1	na	908	0	0	Nucleus	Non-effector	Non-effector	0	0	0
CGGC5_v009611	Nara_c05	3312486	3314138	Phosphatidate phosphatase APP1	OG0007416			CGCF413_v003239.t1	CGCS363_v003143.t1	CGCA056_v002829.t1	na	509	1	0	Cell membrane	Non-effector	Non-effector	0	0	0
CGGC5_v009612	Nara_c05	3315645	3316065	Hypothetical protein	N/A			na	na	na	na	111	0	0	Nucleus	Effector	Non-effector	1	0	0
CGGC5_v009613	Nara_c05	3328613	3331157	Probable pre-mRNA-splicing factor ATP-dependent RNA helicase prp43	OG0003050			CGCF413_v003240.t1	CGCS363_v003144.t1	CGCA056_v002828.t1	na	768	0	0	Nucleus	Non-effector	Non-effector	0	0	0
CGGC5_v009614	Nara_c05	3332238	3334717	Protein arginine N-methyltransferase skb1	OG0003092			CGCF413_v003241.t1	CGCS363_v003145.t1	CGCA056_v002827.t1	na	773	0	0	Cytoplasm	Non-effector	Non-effector	0	0	0
CGGC5_v009615	Nara_c05	3334996	3335486	Probable small nuclear ribonucleoprotein F	OG0003093			CGCF413_v003242.t1	CGCS363_v003146.t1	CGCA056_v002826.t1	na	89	0	0	Cytoplasm	Non-effector	Effector	1	0	0
CGGC5_v009616	Nara_c05	3336454	3337558	Arylesterase	OG0009408			CGCF413_v003243.t1	CGCS363_v003147.t1	CGCA056_v002825.t1	na	351	0	0	Mitochondrion	Non-effector	Non-effector	0	0	0
CGGC5_v009617	Nara_c05	3337989	3339737	Lariat debranching enzyme	OG0003055			CGCF413_v003244.t1	CGCS363_v003148.t1	CGCA056_v002824.t1	na	563	0	0	Nucleus	Non-effector	Non-effector	0	0	0
CGGC5_v009618	Nara_c05	3340180	3340858	Elongin-C	OG0003091			CGCF413_v003245.t1	CGCS363_v003149.t1	CGCA056_v002823.t1	na	112	0	0	Cytoplasm	Non-effector	Non-effector	0	0	0
CGGC5_v009619	Nara_c05	3341198	3343061	GTP-binding protein rhoC	OG0003094			CGCF413_v003246.t1	CGCS363_v003150.t1	CGCA056_v002822.t1	na	335	0	0	Cell membrane	Non-effector	Non-effector	0	0	0
CGGC5_v009620	Nara_c05	3343863	3344900	Hypothetical protein	OG0012490			CGCF413_v003247.t1	CGCS363_v003151.t1	CGCA056_v002821.t1	na	345	0	0	Cytoplasm	Non-effector	Non-effector	0	0	0
CGGC5_v009621	Nara_c05	3345022	3345460	DASH complex subunit DAD1	OG0007431			na	CGCS363_v003152.t1	CGCA056_v002820.t1	na	99	0	0	Nucleus	Non-effector	Non-effector	0	0	0
CGGC5_v009622	Nara_c05	3346473	3350673	Uncharacterized protein	OG0009410			CGCF413_v003248.t1	CGCS363_v003153.t1	CGCA056_v002819.t1	na	1294	0	0	Cytoplasm	Non-effector	Non-effector	0	0	0
CGGC5_v009623	Nara_c05	3351391	3352723	Aspartate aminotransferase	OG0007430			CGCF413_v003249.t1	CGCS363_v003154.t1	na	Nara_SM38	406	0	0	Peroxisome	Non-effector	Non-effector	0	0	0
CGGC5_v009624	Nara_c05	3353175	3354199	L-threo-3-deoxy-hexylosonate aldolase	OG0009979			CGCF413_v003250.t1	CGCS363_v003155.t1	CGCA056_v002818.t1	Nara_SM38	311	0	0	Peroxisome	Non-effector	Non-effector	0	0	0
CGGC5_v009625	Nara_c05	3354593	3355128	Hypothetical protein	OG0013276			CGCF413_v003251.t1	na	CGCA056_v002817.t1	Nara_SM38	157	0	0	Cytoplasm	Effector	Effector	2	0	0
CGGC5_v009626	Nara_c05	3356882	3358718	Hypothetical protein	OG0003060			CGCF413_v003252.t1	CGCS363_v003156.t1	CGCA056_v002816.t1	Nara_SM38	591	1	1	Cell membrane	Non-effector	Non-effector	0	1	0
CGGC5_v009627	Nara_c05	3358969	3360603	Cytochrome P450 monooxygenase alt2	OG0009701			na	CGCS363_v003157.t1	CGCA056_v002815.t1	Nara_SM38	544	0	1	Endoplasmic reticulum	Non-effector	Non-effector	0	0	0
CGGC5_v009628	Nara_c05	3361455	3363154	Cytochrome P450 monooxygenase alt3	OG0009700			CGCF413_v003254.t1	CGCS363_v003158.t1	CGCA056_v002814.t1	Nara_SM38	515	0	4	Endoplasmic reticulum	Non-effector	Non-effector	0	0	0
CGGC5_v009629	Nara_c05	3364089	3365779	FAD-linked oxidoreductase alt4	OG0003059			CGCF413_v003255.t1	CGCS363_v003159.t1	CGCA056_v002813.t1	Nara_SM38	485	0	0	Peroxisome	Non-effector	Non-effector	0	0	0
CGGC5_v009630	Nara_c05	3366986	3374929	Highly reducing polyketide synthase alt5	OG0000004			CGCF413_v003256.t1	CGCS363_v003160.t1	CGCA056_v002812.t1	Nara_SM38	2541	0	0	Cytoplasm	Non-effector	Non-effector	0	0	0
CGGC5_v009631	Nara_c05	3375765	3376722	Hypothetical protein	OG0001203			CGCF413_v003257.t1	CGCS363_v003161.t1	CGCA056_v002811.t1	Nara_SM38	298	0	0	Mitochondrion	Non-effector	Non-effector	0	0	0
CGGC5_v009632	Nara_c05	3376869	3378738	Uncharacterized transporter	OG0001248			CGCF413_v003258.t1	CGCS363_v003162.t1	CGCA056_v002810.t1	Nara_SM38	567	0	8	Cell membrane	Non-effector	Non-effector	0	0	0
CGGC5_v009633	Nara_c05	3379392	3382112	Uncharacterized protein YetA	OG0010794			CGCF413_v003259.t1	CGCS363_v003163.t1	na	Nara_SM38	906	0	0	Mitochondrion	Non-effector	Non-effector	0	0	0
CGGC5_v009634	Nara_c05	3383402	3385190	Mannosyl-oligosaccharide 1,2-alpha-mannosidase MNS1	OG0000442			CGCF413_v003260.t1	CGCS363_v003164.t1	CGCA056_v002809.t1	Nara_SM38	572	0	1	Golgi apparatus	Non-effector	Non-effector	0	0	0
CGGC5_v009635	Nara_c05	3387563	3389329	Neutral protease 2-like protein	OG0000472			CGCF413_v003261.t1	CGCS363_v003165.t1	CGCA056_v002808.t1	Nara_SM38	349	1	0	Extracellular	Non-effector	Non-effector	0	0	0
CGGC5_v009636	Nara_c05	3389824	3391368	Hypothetical protein	OG0013834			CGCF413_v003262.t1	na	na	Nara_SM38	476	0	0	Nucleus	Non-effector	Non-effector	0	0	0
CGGC5_v009637	Nara_c05	3393306	3394486	Hypothetical protein	OG0012973			CGCF413_v003263.t1	CGCS363_v003167.t1	na	Nara_SM38	350	0	0	Cytoplasm	Non-effector	Non-effector	0	0	0
CGGC5_v009638	Nara_c05	3394534	3396865	Helicase SEN1	OG0000695			CGCF413_v003264.t1	CGCS363_v003168.t1	CGCA056_v002807.t1	na	759	0	0	Nucleus	Non-effector	Non-effector	0	0	0
CGGC5_v009639	Nara_c05	3396980	3398331	Hypothetical protein	OG0000695			na	CGCS363_v003169.t1	na	na	394	0	0	Cytoplasm	Non-effector	Non-effector	0	0	0
CGGC5_v009640	Nara_c05	3402475	3403350	Polysaccharide monooxygenase Cel61a	OG0000321			CGCF413_v003265.t1	CGCS363_v003170.t1	CGCA056_v002806.t1	na	254	1	0	Extracellular	Non-effector	Effector	1	1	0
CGGC5_v009641	Nara_c05	3406566	3408581	Hypothetical protein	OG0000099			na	na	na	na	321	0	5	Endoplasmic reticulum	Non-effector	Non-effector	0	0	0
CGGC5_v009642	Nara_c05	3411887	3412678	Hypothetical protein	OG0009916			na	na	na	na	207	0	0	Plastid	Effector	Non-effector	1	0	0
CGGC5_v009643	Nara_c05	3412800	3416133	Transposon Tf2-9 polyprotein	OG0000199			na	na	na	na	880	0	0	Cytoplasm	Non-effector	Non-effector	0	0	0
CGGC5_v009644	Nara_c05	3416190	3416921	Hypothetical protein	OG0000079			na	na	na	na	243	0	0	Nucleus	Non-effector	Non-effector	0	0	0
CGGC5_v009645	Nara_c05	3416942	3418613	Retrotransposon-derived protein PEG10	OG0000079			na	na	na	na	533	0	0	Cytoplasm	Non-effector	Non-effector	0	0	0
CGGC5_v009646	Nara_c05	3424021	3425666	Hypothetical protein	OG0006316			CGCF413_v003266.t1	CGCS363_v003171.t1	CGCA056_v002805.t1	na	431	0	7	Cell membrane	Non-effector	Non-effector	0	0	0
CGGC5_v009647	Nara_c05	3432396	3433375	Hypothetical protein	OG0010795			CGCF413_v003267.t1	CGCS363_v003172.t1	CGCA056_v002804.t1	na	253	0	0	Plastid	Non-effector	Non-effector	0	0	0
CGGC5_v009648	Nara_c05	3438440	3440160	Hypothetical protein	OG0009062			CGCF413_v003268.t1	na	na	na	492	0	0	Nucleus	Non-effector	Non-effector	0	0	0
CGGC5_v009649	Nara_c05	3441217	3441604	Hypothetical protein	OG0012494			CGCF413_v003269.t1	CGCS363_v003173.t1	CGCA056_v002803.t1	na	92	0	0	Cytoplasm	Effector	Non-effector	1	0	0
CGGC5_v009650	Nara_c05	3442256	3444157	Cholinesterase	OG0001664			CGCF413_v003270.t1	CGCS363_v003174.t1	CGCA056_v002802.t1	na	523	0	0	Extracellular	Non-effector	Non-effector	0	1	0
CGGC5_v009651	Nara_c05	3448024	3448755	Hypothetical protein	OG0001505			CGCF413_v003271.t1	CGCS363_v003175.t1	CGCA056_v002801.t1	na	243	0	2	Endoplasmic reticulum	Non-effector	Non-effector	0	0	0
CGGC5_v009652	Nara_c05	3449539	3450620	Hypothetical protein	OG0000447			CGCF413_v003272.t1	CGCS363_v003176.t1	CGCA056_v002800.t1	na	337	0	1	Cell membrane	Non-effector	Non-effector	0	0	0
CGGC5_v009653	Nara_c05	3451434	3452765	Dehydrogenase RED2	OG0012495			CGCF413_v003273.t1	CGCS363_v003177.t1	CGCA056_v002799.t1	na	309	0	0	Mitochondrion	Non-effector	Non-effector	0	0	0
CGGC5_v009654	Nara_c05	3454414	3456155	Satratoxin biosynthesis SC1 cluster protein 4	OG0001197			CGCF413_v003274.t1	CGCS363_v003178.t1	CGCA056_v002798.t1	na	489	1	7	Cell membrane	Non-effector	Non-effector	0	1	0
CGGC5_v009655	Nara_c05	3460134	3461402	Probable acid phosphatase	OG0000183			CGCF413_v003275.t1	CGCS363_v003179.t1	CGCA056_v002797.t1	na	385	1	0	Extracellular	Non-effector	Non-effector	0	1	0
CGGC5_v009656	Nara_c05	3463566	3466255	Transcription factor lepE	OG0003204			CGCF413_v003276.t1	CGCS363_v003180.t1	CGCA056_v002796.t1	na	800	0	0	Nucleus	Non-effector	Non-effector	0	0	0
CGGC5_v009657	Nara_c05	3468216	3468989	Hypothetical protein	OG0006332			CGCF413_v003277.t1	CGCS363_v003181.t1	CGCA056_v002795.t1	na	239	1	0	Extracellular	Non-effector	Non-effector	0	0	0
CGGC5_v009658	Nara_c05	3470745	3472568	Hypothetical protein	OG0001249			CGCF413_v003278.t1	CGCS363_v003182.t1	CGCA056_v002794.t1	na	591	0	0	Cytoplasm	Non-effector	Non-effector	0	0	0
CGGC5_v009659	Nara_c05	3472984	3476793	Myosin-1	OG0000986			CGCF413_v003279.t1	na	CGCA056_v002793.t1	na	1234	0	0	Cytoplasm	Non-effector	Non-effector	0	0	0
CGGC5_v009660	Nara_c05	3478762	3480329	Hypothetical protein	OG0014214			na	na	na	na	501	0	0	Cytoplasm	Non-effector	Non-effector	0	0	0
CGGC5_v009661	Nara_c05	3480958	3482736	Hypothetical protein	OG0000986			CGCF413_v003281.t1	na	na	na	485	0	0	Cytoplasm	Non-effector	Non-effector	0	0	0
CGGC5_v009662	Nara_c05	3484353	3487616	AP-2 complex subunit alpha-2	OG0006308			CGCF413_v003282.t1	CGCS363_v003184.t1	CGCA056_v002792.t1	na	980	0	0	Cytoplasm	Non-effector	Non-effector	0	0	0
CGGC5_v009663	Nara_c05	3489163	3490306	Arginine-hydroxylase NDUFAF5	OG0003111			CGCF413_v003283.t1	CGCS363_v003185.t1	CGCA056_v002791.t1	na	361	0	0	Mitochondrion	Non-effector	Non-effector	0	0	0
CGGC5_v009664	Nara_c05	3490480	3491155	Actin-related protein 2/3 complex subunit 5	OG0003110			CGCF413_v003284.t1	CGCS363_v003186.t1	CGCA056_v002790.t1	na	201	0	0	Cytoplasm	Effector	Unlikely effector	2	0	0
CGGC5_v009665	Nara_c05	3491787	3493640	V-type proton ATPase subunit B	OG0006306			CGCF413_v003285.t1	CGCS363_v003187.t1	CGCA056_v002789.t1	na	505	0	0	Cytoplasm	Non-effector	Non-effector	0	0	0
CGGC5_v009666	Nara_c05	3494126	3495293	Hydroxymethylglutaryl-CoA lyase	OG0006307			CGCF413_v003286.t1	CGCS363_v003188.t1	CGCA056_v002788.t1	na	366	0	0	Mitochondrion	Non-effector	Non-effector	0	0	0
CGGC5_v009667	Nara_c05	3500833	3502248	Hypothetical protein	OG0014313			CGCF413_v003287.t1	na	CGCA056_v002787.t1	na	471	0	0	Nucleus	Non-effector	Non-effector	0	0	0
CGGC5_v009668	Nara_c05	3503330	3504290	Pyridoxal phosphate homeostasis protein	OG0006330			CGCF413_v003288.t1	CGCS363_v003200.t1	CGCA056_v002786.t1	na	255	0	0	Cytoplasm	Effector	Unlikely effector	2	0	0
CGGC5_v009669	Nara_c05	3504851	3505817	Hypothetical protein	OG0011444			na	CGCS363_v003199.t1	CGCA056_v002785.t1	na	305	1	1	Cell membrane	Non-effector	Non-effector	0	0	0
CGGC5_v009670	Nara_c05	3506985	3508853	Hypothetical protein	OG0003182			CGCF413_v003289.t1	CGCS363_v003198.t1	CGCA056_v002784.t1	na	622	0	1	Golgi apparatus	Non-effector	Non-effector	0	0	0
CGGC5_v009671	Nara_c05	3509375	3510898	Histone-lysine N-methyltransferase ash1	OG0001943			CGCF413_v003290.t1	CGCS363_v003197.t1	CGCA056_v002783.t1	na	260	0	0	Nucleus	Effector	Unlikely effector	2	1	0
CGGC5_v009672	Nara_c05	3516123	3518622	Hypothetical protein	OG0003181			CGCF413_v003291.t1	CGCS363_v003196.t1	CGCA056_v002782.t1	na	755	0	0	Nucleus	Non-effector	Non-effector	0	0	0
CGGC5_v009673	Nara_c05	3519129	3522946	Ribosomal RNA-processing protein 12	OG0003180			CGCF413_v003292.t1	CGCS363_v003195.t1	CGCA056_v002781.t1	na	1253	0	0	Nucleus	Non-effector	Non-effector	0	0	0
CGGC5_v009674	Nara_c05	3523452	3524273	Vesicle transport v-SNARE protein vti1	OG0003179			CGCF413_v003293.t1	CGCS363_v003194.t1	CGCA056_v002780.t1	na	228	0	1	Golgi apparatus	Effector	Non-effector	1	0	0
CGGC5_v009675	Nara_c05	3527074	3529440	15-cis-phytoene desaturase, chloroplastic/chromoplastic	OG0003178			CGCF413_v003294.t1	CGCS363_v003193.t1	CGCA056_v002779.t1	na	518	0	1	Mitochondrion	Non-effector	Non-effector	0	0	0
CGGC5_v009676	Nara_c05	3529813	3530789	Cytochrome c oxidase assembly protein COX11	OG0009409			CGCF413_v003295.t1	CGCS363_v003192.t1	CGCA056_v002778.t1	na	268	0	1	Mitochondrion	Non-effector	Effector	1	0	0
CGGC5_v009677	Nara_c05	3531453	3531978	60S ribosomal protein	OG0003109			CGCF413_v003296.t1	CGCS363_v003191.t1	CGCA056_v002777.t1	na	136	0	0	Cytoplasm	Non-effector	Non-effector	0	0	0
CGGC5_v009678	Nara_c05	3533554	3534900	Arylsulfatase A	OG0009980			CGCF413_v003297.t1	CGCS363_v003190.t1	CGCA056_v002776.t1	na	448	0	0	Cytoplasm	Non-effector	Non-effector	0	0	0
CGGC5_v009679	Nara_c05	3535388	3536421	Hypothetical protein	OG0001490			na	CGCS363_v003201.t1	CGCA056_v002775.t1	na	323	0	1	Cell membrane	Non-effector	Non-effector	0	0	0
CGGC5_v009680	Nara_c05	3537101	3538372	NADPH dehydrogenase afvA	OG0000888			CGCF413_v003298.t1	CGCS363_v003202.t1	CGCA056_v002774.t1	na	423	0	0	Peroxisome	Non-effector	Non-effector	0	0	0
CGGC5_v009681	Nara_c05	3541143	3541431	Hypothetical protein	OG0001397			na	na	na	na	79	0	0	Nucleus	Effector	Non-effector	1	1	0
CGGC5_v009682	Nara_c05	3541494	3543350	Tyrosinase	OG0001397			CGCF413_v003299.t1	CGCS363_v003204.t1	CGCA056_v002772.t1	na	578	0	0	Cytoplasm	Non-effector	Non-effector	0	1	0
CGGC5_v009683	Nara_c05	3543646	3544260	Hypothetical protein	OG0012345			CGCF413_v003300.t1	CGCS363_v003205.t1	CGCA056_v002771.t1	na	204	0	3	Endoplasmic reticulum	Non-effector	Non-effector	0	0	0
CGGC5_v009684	Nara_c05	3546274	3547303	Hypothetical protein	OG0013197			CGCF413_v003301.t1	CGCS363_v003206.t1	CGCA056_v002770.t1	na	324	0	0	Cytoplasm	Non-effector	Non-effector	0	0	0
CGGC5_v009685	Nara_c05	3548076	3551920	Meiotically up-regulated gene 190 protein	OG0001934			CGCF413_v003302.t1	CGCS363_v003207.t1	CGCA056_v002769.t1	na	1211	0	2	Cell membrane	Non-effector	Non-effector	0	0	0
CGGC5_v009686	Nara_c05	3553730	3555064	Hypothetical protein	OG0003078			CGCF413_v003303.t1	CGCS363_v003208.t1	CGCA056_v002768.t1	na	444	0	0	Nucleus	Non-effector	Non-effector	0	0	0
CGGC5_v009687	Nara_c05	3557253	3562815	Urea amidolyase	OG0006298			CGCF413_v003304.t1	CGCS363_v003209.t1	CGCA056_v002767.t1	na	1821	0	0	Cytoplasm	Non-effector	Non-effector	0	0	0
CGGC5_v009688	Nara_c05	3563208	3565103	Vacuolar amino acid transporter 2	OG0003080			CGCF413_v003305.t1	CGCS363_v003210.t1	CGCA056_v002766.t1	na	574	0	11	Lysosome/Vacuole	Non-effector	Non-effector	0	0	0
CGGC5_v009689	Nara_c05	3566344	3568644	Transcriptional activator protein DAL81	OG0003079			CGCF413_v003306.t1	CGCS363_v003211.t1	CGCA056_v002765.t1	na	672	0	0	Nucleus	Non-effector	Non-effector	0	0	0
CGGC5_v009690	Nara_c05	3569801	3571550	Aspartic-type endopeptidase ctsD	OG0007422			CGCF413_v003307.t1	CGCS363_v003212.t1	CGCA056_v002764.t1	na	533	1	0	Cell membrane	Non-effector	Non-effector	0	0	0
CGGC5_v009691	Nara_c05	3575736	3576791	Protein prenyltransferase alpha subunit repeat-containing protein 1	OG0003081			CGCF413_v003308.t1	CGCS363_v003213.t1	CGCA056_v002763.t1	na	351	0	0	Cytoplasm	Non-effector	Non-effector	0	0	0
CGGC5_v009692	Nara_c05	3577229	3578078	Protein GET1	OG0006299			CGCF413_v003309.t1	CGCS363_v003214.t1	CGCA056_v002762.t1	na	222	1	0	Endoplasmic reticulum	Non-effector	Unlikely effector	1	0	0
CGGC5_v009693	Nara_c05	3578823	3581652	V-type proton ATPase subunit a	OG0001503			CGCF413_v003310.t1	CGCS363_v003215.t1	CGCA056_v002761.t1	na	862	0	6	Lysosome/Vacuole	Non-effector	Non-effector	0	0	0
CGGC5_v009694	Nara_c05	3582047	3584975	Endoribonuclease YSH1	OG0003193			CGCF413_v003311.t1	CGCS363_v003216.t1	CGCA056_v002760.t1	na	845	0	0	Nucleus	Non-effector	Non-effector	0	0	0
CGGC5_v009695	Nara_c05	3585629	3587594	Hypothetical protein	OG0003191			CGCF413_v003312.t1	CGCS363_v003217.t1	CGCA056_v002759.t1	na	637	0	0	Nucleus	Non-effector	Non-effector	0	0	0
CGGC5_v009696	Nara_c05	3588212	3589633	2-(3-amino-3-carboxypropyl)histidine synthase subunit 1	OG0003192			CGCF413_v003313.t1	CGCS363_v003218.t1	CGCA056_v002758.t1	na	453	0	0	Cytoplasm	Non-effector	Non-effector	0	0	0
CGGC5_v009697	Nara_c05	3589944	3591226	Probable aldose 1-epimerase	OG0003145			CGCF413_v003314.t1	CGCS363_v003219.t1	CGCA056_v002757.t1	na	410	1	0	Extracellular	Non-effector	Non-effector	0	1	0
CGGC5_v009698	Nara_c05	3615822	3617226	Probable hydrolase nit2	OG0003146			CGCF413_v003315.t1	CGCS363_v003220.t1	CGCA056_v002756.t1	na	301	0	0	Cytoplasm	Non-effector	Non-effector	0	0	0
CGGC5_v009699	Nara_c05	3617651	3618280	Hypothetical protein	OG0009339			CGCF413_v003316.t1	CGCS363_v003221.t1	CGCA056_v002755.t1	na	182	0	0	Cytoplasm	Effector	Non-effector	1	0	0
CGGC5_v009700	Nara_c05	3618687	3620019	Hypothetical protein	OG0001095			CGCF413_v003317.t1	CGCS363_v003222.t1	CGCA056_v002754.t1	na	382	1	0	Extracellular	Non-effector	Non-effector	0	0	0
CGGC5_v009701	Nara_c05	3621556	3622767	Endo-1,4-beta-xylanase 1	OG0001944			CGCF413_v003318.t1	CGCS363_v003223.t1	CGCA056_v002753.t1	na	367	1	0	Extracellular	Non-effector	Non-effector	0	1	0
CGGC5_v009702	Nara_c05	3624576	3625019	Hypothetical protein	OG0003190			CGCF413_v003319.t1	CGCS363_v003224.t1	CGCA056_v002752.t1	na	147	0	0	Cytoplasm	Effector	Effector	2	0	0
CGGC5_v009703	Nara_c05	3625405	3626864	40S ribosomal protein S6-B	OG0008075			CGCF413_v003320.t1	CGCS363_v003225.t1	CGCA056_v002751.t1	na	239	0	0	Nucleus	Non-effector	Non-effector	0	0	0
CGGC5_v009704	Nara_c05	3627740	3629232	Ribose-phosphate pyrophosphokinase 1	OG0001936			CGCF413_v003321.t1	CGCS363_v003226.t1	CGCA056_v002750.t1	na	304	0	0	Peroxisome	Effector	Effector	2	0	0
CGGC5_v009705	Nara_c05	3630427	3642795	E3 ubiquitin-protein ligase TOM1-like	OG0003127			CGCF413_v003322.t1	CGCS363_v003227.t1	CGCA056_v002749.t1	na	4050	0	0	Cytoplasm	Non-effector	Non-effector	0	0	0
CGGC5_v009706	Nara_c05	3647725	3650700	GTPase-activating protein GYP5	OG0003128			CGCF413_v003323.t1	CGCS363_v003228.t1	CGCA056_v002748.t1	na	913	0	0	Cytoplasm	Non-effector	Non-effector	0	0	0
CGGC5_v009707	Nara_c05	3651556	3652676	40S ribosomal protein S8-B	OG0009336			CGCF413_v003324.t1	na	CGCA056_v002747.t1	na	245	0	0	Nucleus	Non-effector	Non-effector	0	0	0
CGGC5_v009708	Nara_c05	3653768	3655347	Satratoxin biosynthesis SC1 cluster protein 4	OG0008071			CGCF413_v003325.t1	CGCS363_v003229.t1	CGCA056_v002746.t1	na	401	0	5	Cell membrane	Non-effector	Non-effector	0	1	0
CGGC5_v009709	Nara_c05	3658869	3659389	Hypothetical protein	OG0008614			CGCF413_v003326.t1	CGCS363_v003230.t1	CGCA056_v002745.t1	na	155	1	2	Cell membrane	Non-effector	Non-effector	0	0	0
CGGC5_v009710	Nara_c05	3659656	3661131	Glutathione reductase	OG0001935			CGCF413_v003327.t1	CGCS363_v003231.t1	CGCA056_v002744.t1	na	469	0	0	Cytoplasm	Non-effector	Non-effector	0	0	0
CGGC5_v009711	Nara_c05	3662644	3665676	Leucine-rich repeat-containing protein sog2	OG0003126			CGCF413_v003328.t1	CGCS363_v003232.t1	CGCA056_v002743.t1	na	973	0	0	Cytoplasm	Non-effector	Non-effector	0	0	0
CGGC5_v009712	Nara_c05	3669853	3672144	Bloom syndrome protein	OG0003125			CGCF413_v003329.t1	CGCS363_v003233.t1	CGCA056_v002742.t1	na	514	0	0	Mitochondrion	Non-effector	Non-effector	0	0	0
CGGC5_v009713	Nara_c05	3672469	3675087	Hypothetical protein	OG0009702			CGCF413_v003330.t1	CGCS363_v003234.t1	CGCA056_v002741.t1	na	853	1	0	Extracellular	Non-effector	Non-effector	0	0	0
CGGC5_v009714	Nara_c05	3676349	3676977	Hypothetical protein	OG0007426			CGCF413_v003331.t1	CGCS363_v003235.t1	CGCA056_v002740.t1	na	179	0	0	Cytoplasm	Effector	Effector	2	0	0
CGGC5_v009715	Nara_c05	3677791	3678552	Hypothetical protein	OG0006322			CGCF413_v003332.t1	CGCS363_v003236.t1	CGCA056_v002739.t1	na	253	0	0	Cytoplasm	Non-effector	Non-effector	0	0	0
CGGC5_v009716	Nara_c05	3678779	3679861	Putative enoyl reductase	OG0003154			CGCF413_v003333.t1	CGCS363_v003237.t1	CGCA056_v002738.t1	na	309	0	4	Endoplasmic reticulum	Non-effector	Non-effector	0	0	0
CGGC5_v009717	Nara_c05	3683830	3685861	Protein decapping 5	OG0005221			CGCF413_v003334.t1	CGCS363_v003238.t1	CGCA056_v002737.t1	na	558	0	0	Cytoplasm	Non-effector	Non-effector	0	0	0
CGGC5_v009718	Nara_c05	3686850	3688985	Ribosome quality control complex subunit 1	OG0005222			CGCF413_v003335.t1	CGCS363_v003239.t1	CGCA056_v002736.t1	na	711	0	0	Nucleus	Non-effector	Non-effector	0	0	0
CGGC5_v009719	Nara_c05	3689985	3690414	Metal homeostasis factor atx1	OG0007748			CGCF413_v003336.t1	CGCS363_v003240.t1	CGCA056_v002735.t1	na	84	0	0	Cytoplasm	Effector	Non-effector	1	0	0
CGGC5_v009720	Nara_c05	3692154	3693068	Hypothetical protein	OG0005232			CGCF413_v003337.t1	CGCS363_v003241.t1	CGCA056_v002734.t1	na	304	0	0	Cytoplasm	Non-effector	Non-effector	0	0	0
CGGC5_v009721	Nara_c05	3693836	3694725	40S ribosomal protein S5	OG0005231			CGCF413_v003338.t1	CGCS363_v003242.t1	CGCA056_v002733.t1	na	213	0	0	Nucleus	Effector	Effector	2	0	0
CGGC5_v009722	Nara_c05	3695148	3695762	40S ribosomal protein S25	OG0005228			CGCF413_v003339.t1	CGCS363_v003243.t1	CGCA056_v002732.t1	na	95	0	0	Cytoplasm	Effector	Effector	2	1	0
CGGC5_v009723	Nara_c05	3700017	3700830	Hypothetical protein	OG0005227			CGCF413_v003340.t1	CGCS363_v003244.t1	CGCA056_v002731.t1	na	142	0	0	Cytoplasm	Effector	Non-effector	1	0	0
CGGC5_v009724	Nara_c05	3701616	3703001	Penicillopepsin-3	OG0007754			CGCF413_v003341.t1	CGCS363_v003245.t1	CGCA056_v002730.t1	na	372	0	0	Cytoplasm	Non-effector	Non-effector	0	0	0
CGGC5_v009725	Nara_c05	3704414	3707482	Hypoxia up-regulated protein 1	OG0005229			CGCF413_v003342.t1	CGCS363_v003246.t1	CGCA056_v002729.t1	na	1022	1	1	Endoplasmic reticulum	Non-effector	Non-effector	0	0	0
CGGC5_v009726	Nara_c05	3708836	3709678	Tropinone reductase	OG0007755			CGCF413_v003343.t1	CGCS363_v003247.t1	CGCA056_v002728.t1	na	262	0	0	Peroxisome	Effector	Effector	2	0	0
CGGC5_v009727	Nara_c05	3709869	3711947	Heterokaryon incompatibility protein 6, OR allele	OG0001255			CGCF413_v003344.t1	CGCS363_v003248.t1	CGCA056_v002727.t1	na	639	0	0	Cytoplasm	Non-effector	Non-effector	0	0	0
CGGC5_v009728	Nara_c05	3712731	3713303	Hypothetical protein	OG0001280			CGCF413_v003345.t1	CGCS363_v003249.t1	CGCA056_v002726.t1	na	172	0	0	Cytoplasm	Effector	Effector	2	0	0
CGGC5_v009729	Nara_c05	3713541	3715286	Phosphatidylinositol N-acetylglucosaminyltransferase gpi3 subunit	OG0005230			CGCF413_v003346.t1	CGCS363_v003250.t1	CGCA056_v002725.t1	na	488	0	1	Endoplasmic reticulum	Non-effector	Non-effector	0	0	0
CGGC5_v009730	Nara_c05	3715652	3718285	ATP-dependent RNA helicase dbp6	OG0005225			CGCF413_v003347.t1	CGCS363_v003251.t1	CGCA056_v002724.t1	na	877	0	0	Nucleus	Non-effector	Non-effector	0	0	0
CGGC5_v009731	Nara_c05	3718527	3719276	Uncharacterized oxidoreductase	OG0009552			CGCF413_v003348.t1	CGCS363_v003252.t1	na	na	249	0	0	Peroxisome	Effector	Effector	2	0	0
CGGC5_v009732	Nara_c05	3723567	3727631	Calcium-transporting ATPase 2	OG0006934			CGCF413_v003349.t1	CGCS363_v003253.t1	CGCA056_v002723.t1	na	1285	0	8	Cell membrane	Non-effector	Non-effector	0	0	0
CGGC5_v009733	Nara_c05	3733058	3733566	Centromere protein X	OG0005220			CGCF413_v003350.t1	CGCS363_v003254.t1	CGCA056_v002722.t1	na	149	0	0	Nucleus	Non-effector	Non-effector	0	0	0
CGGC5_v009734	Nara_c05	3734504	3736032	ADP,ATP carrier protein	OG0002180			CGCF413_v003351.t1	CGCS363_v003255.t1	CGCA056_v002721.t1	na	314	0	3	Mitochondrion	Non-effector	Non-effector	0	1	0
CGGC5_v009735	Nara_c05	3738261	3742460	Hypothetical protein	OG0005219			CGCF413_v003353.t1	CGCS363_v003256.t1	CGCA056_v002720.t1	na	1096	0	0	Cytoplasm	Non-effector	Non-effector	0	0	0
CGGC5_v009736	Nara_c05	3743291	3744906	Probable efflux pump mfs2	OG0010525			CGCF413_v003354.t1	CGCS363_v003257.t1	CGCA056_v002719.t1	na	503	0	11	Cell membrane	Non-effector	Non-effector	0	0	0
CGGC5_v009737	Nara_c05	3744985	3746019	Phenylacetaldoxime dehydratase	OG0012755			CGCF413_v003355.t1	CGCS363_v003258.t1	CGCA056_v002718.t1	na	344	0	0	Mitochondrion	Non-effector	Non-effector	0	1	0
CGGC5_v009738	Nara_c05	3755132	3756112	Extracellular serine-rich protein	OG0005217			CGCF413_v003356.t1	CGCS363_v003270.t1	CGCA056_v002706.t1	na	230	1	0	Cell membrane	Non-effector	Non-effector	0	1	0
CGGC5_v009739	Nara_c05	3757001	3757905	Membrane steroid-binding protein 1	OG0005226			CGCF413_v003357.t1	CGCS363_v003269.t1	CGCA056_v002707.t1	na	275	0	0	Nucleus	Non-effector	Non-effector	0	0	0
CGGC5_v009740	Nara_c05	3759428	3761383	Hypothetical protein	OG0002181			CGCF413_v003358.t1	CGCS363_v003268.t1	CGCA056_v002708.t1	na	630	0	0	Nucleus	Non-effector	Non-effector	0	0	0
CGGC5_v009741	Nara_c05	3762802	3764986	Uncharacterized protein	OG0005218			CGCF413_v003359.t1	CGCS363_v003267.t1	CGCA056_v002709.t1	na	625	0	0	Nucleus	Non-effector	Non-effector	0	0	0
CGGC5_v009742	Nara_c05	3770331	3770633	Hypothetical protein	OG0013371			na	CGCS363_v003265.t1	CGCA056_v002711.t1	na	75	0	0	Mitochondrion	Non-effector	Non-effector	0	0	0
CGGC5_v009743	Nara_c05	3773974	3776632	Transcription factor lepE	OG0007752			CGCF413_v003360.t1	CGCS363_v003264.t1	CGCA056_v002712.t1	na	844	0	0	Nucleus	Non-effector	Non-effector	0	0	0
CGGC5_v009744	Nara_c05	3777242	3777931	Flavin reductase	OG0008855			CGCF413_v003361.t1	CGCS363_v003263.t1	CGCA056_v002713.t1	na	229	0	0	Mitochondrion	Effector	Effector	2	0	0
CGGC5_v009745	Nara_c05	3779799	3781073	6-hydroxynicotinate 3-monooxygenase	OG0001585			CGCF413_v003362.t1	CGCS363_v003262.t1	CGCA056_v002714.t1	na	424	0	1	Peroxisome	Non-effector	Non-effector	0	0	0
CGGC5_v009746	Nara_c05	3781814	3783199	Non-specific lipid-transfer protein	OG0001055			CGCF413_v003363.t1	CGCS363_v003261.t1	CGCA056_v002715.t1	na	461	0	0	Peroxisome	Non-effector	Non-effector	0	1	0
CGGC5_v009747	Nara_c05	3783283	3784053	Hypothetical protein	OG0000872			CGCF413_v003364.t1	CGCS363_v003260.t1	na	na	238	0	0	Cytoplasm	Non-effector	Non-effector	0	0	0
CGGC5_v009748	Nara_c05	3785812	3787381	UNC93-like protein 2	OG0009249			CGCF413_v003365.t1	CGCS363_v003259.t1	CGCA056_v002717.t1	na	463	1	11	Lysosome/Vacuole	Non-effector	Non-effector	0	0	0
CGGC5_v009749	Nara_c05	3789079	3789462	Hypothetical protein	OG0005237			CGCF413_v003366.t1	CGCS363_v003271.t1	CGCA056_v002705.t1	na	106	1	0	Extracellular	Effector	Effector	2	0	0
CGGC5_v009750	Nara_c05	3791967	3792586	Hypothetical protein	OG0005235			CGCF413_v003367.t1	CGCS363_v003284.t1	CGCA056_v002693.t1	na	187	1	0	Extracellular	Non-effector	Non-effector	0	0	0
CGGC5_v009751	Nara_c05	3793007	3794917	Hypothetical protein	OG0007758			CGCF413_v003368.t1	CGCS363_v003283.t1	CGCA056_v002694.t1	na	636	0	6	Endoplasmic reticulum	Non-effector	Non-effector	0	0	0
CGGC5_v009752	Nara_c05	3797168	3798033	Uncharacterized N-acetyltransferase	OG0011312			CGCF413_v003369.t1	CGCS363_v003282.t1	CGCA056_v002695.t1	na	228	0	0	Cytoplasm	Non-effector	Unlikely effector	1	0	0
CGGC5_v009753	Nara_c05	3798143	3800518	Hypothetical protein	OG0013105			CGCF413_v003370.t1	CGCS363_v003281.t1	na	na	769	0	0	Cytoplasm	Non-effector	Non-effector	0	0	0
CGGC5_v009754	Nara_c05	3801914	3803512	Beauvericin cluster-specific repressor BEA4	OG0001176			CGCF413_v003371.t1	CGCS363_v003280.t1	CGCA056_v002696.t1	na	532	0	0	Cytoplasm	Non-effector	Non-effector	0	0	0
CGGC5_v009755	Nara_c05	3803538	3805212	Gamma-glutamylputrescine oxidoreductase	OG0011085			CGCF413_v003372.t1	CGCS363_v003279.t1	CGCA056_v002697.t1	na	522	0	0	Peroxisome	Non-effector	Non-effector	0	0	0
CGGC5_v009756	Nara_c05	3805851	3807329	Swainsonine transporter swnT	OG0010889			CGCF413_v003373.t1	CGCS363_v003278.t1	CGCA056_v002698.t1	na	492	0	11	Cell membrane	Non-effector	Non-effector	0	0	0
CGGC5_v009757	Nara_c05	3808599	3809468	Triple functional domain protein	OG0009844			CGCF413_v003374.t1	CGCS363_v003277.t1	CGCA056_v002699.t1	na	289	0	1	Cell membrane	Non-effector	Non-effector	0	0	0
CGGC5_v009758	Nara_c05	3813502	3816003	Pyrimidine pathway regulatory protein 1	OG0010527			CGCF413_v003375.t1	CGCS363_v003276.t1	CGCA056_v002700.t1	na	741	0	0	Nucleus	Non-effector	Non-effector	0	0	0
CGGC5_v009759	Nara_c05	3816710	3817552	UPF0659 protein	OG0001128			CGCF413_v003376.t1	CGCS363_v003275.t1	CGCA056_v002701.t1	na	260	0	0	Cytoplasm	Effector	Non-effector	1	0	0
CGGC5_v009760	Nara_c05	3817634	3818840	Hypothetical protein	OG0005236			CGCF413_v003377.t1	CGCS363_v003274.t1	CGCA056_v002702.t1	na	383	0	0	Cytoplasm	Non-effector	Non-effector	0	0	0
CGGC5_v009761	Nara_c05	3820282	3821144	Hypothetical protein	OG0000078			CGCF413_v003378.t1	CGCS363_v003273.t1	CGCA056_v002703.t1	na	267	1	0	Extracellular	Non-effector	Unlikely effector	1	0	0
CGGC5_v009762	Nara_c05	3822258	3822745	Hypothetical protein	OG0000092			CGCF413_v003379.t1	CGCS363_v003272.t1	CGCA056_v002704.t1	na	118	1	0	Extracellular	Effector	Effector	2	0	0
CGGC5_v009763	Nara_c05	3822971	3825179	Saccharolysin	OG0000800			CGCF413_v003380.t1	CGCS363_v003285.t1	CGCA056_v002691.t1	na	700	0	0	Cytoplasm	Non-effector	Non-effector	0	0	0
CGGC5_v009764	Nara_c05	3825857	3827554	Cytochrome P450 monooxygenase COX2	OG0009556			CGCF413_v003381.t1	CGCS363_v003286.t1	CGCA056_v002690.t1	na	565	0	1	Endoplasmic reticulum	Non-effector	Non-effector	0	0	0
CGGC5_v009765	Nara_c05	3828169	3830232	Mitochondrial 2-methylisocitrate lyase	OG0011567			CGCF413_v003382.t1	CGCS363_v003287.t1	CGCA056_v002689.t1	na	519	0	0	Cytoplasm	Non-effector	Non-effector	0	0	0
CGGC5_v009766	Nara_c05	3830778	3832267	Uncharacterized protein	OG0001264			CGCF413_v003383.t1	CGCS363_v003288.t1	CGCA056_v002688.t1	na	475	0	0	Plastid	Non-effector	Non-effector	0	0	0
CGGC5_v009767	Nara_c05	3832618	3834804	Pantothenate transporter liz1	OG0009555			CGCF413_v003384.t1	CGCS363_v003289.t1	CGCA056_v002687.t1	na	523	0	10	Cell membrane	Non-effector	Non-effector	0	0	0
CGGC5_v009768	Nara_c05	3835447	3836644	2-dehydro-3,6-dideoxy-6-sulfogluconate aldolase	OG0010094			CGCF413_v003385.t1	CGCS363_v003290.t1	CGCA056_v002686.t1	na	287	0	0	Peroxisome	Non-effector	Unlikely effector	1	0	0
CGGC5_v009769	Nara_c05	3836878	3837950	Hypothetical protein	OG0006942			CGCF413_v003386.t1	CGCS363_v003291.t1	CGCA056_v002685.t1	na	290	0	2	Cell membrane	Non-effector	Non-effector	0	0	0
CGGC5_v009770	Nara_c05	3840589	3842154	1-phosphatidylinositol 4,5-bisphosphate phosphodiesterase 1	OG0006941			CGCF413_v003387.t1	CGCS363_v003292.t1	CGCA056_v002684.t1	na	521	0	0	Nucleus	Non-effector	Non-effector	0	0	0
CGGC5_v009771	Nara_c05	3843064	3843720	Hypothetical protein	OG0000503			CGCF413_v003388.t1	CGCS363_v003293.t1	CGCA056_v002683.t1	na	146	0	0	Extracellular	Effector	Effector	2	1	0
CGGC5_v009772	Nara_c05	3844677	3846452	Rhamnogalacturonan endolyase YesW	OG0009553			CGCF413_v003389.t1	CGCS363_v003294.t1	CGCA056_v002682.t1	na	591	1	0	Extracellular	Non-effector	Non-effector	0	0	0
CGGC5_v009773	Nara_c05	3846747	3847217	Hypothetical protein	OG0012258			CGCF413_v003390.t1	CGCS363_v003295.t1	CGCA056_v002681.t1	na	114	1	0	Extracellular	Effector	Effector	2	0	0
CGGC5_v009774	Nara_c05	3848981	3850802	Choline transport protein	OG0011311			CGCF413_v003391.t1	CGCS363_v003296.t1	CGCA056_v002680.t1	na	506	0	12	Cell membrane	Non-effector	Non-effector	0	0	0
CGGC5_v009775	Nara_c05	3854956	3858675	Bifunctional cytochrome P450/NADPH--P450 reductase	OG0000126			CGCF413_v003392.t1	CGCS363_v003297.t1	CGCA056_v002679.t1	na	1124	0	0	Cytoplasm	Non-effector	Non-effector	0	0	0
CGGC5_v009776	Nara_c05	3859674	3860633	Carboxylesterase NlhH	OG0000180			CGCF413_v003393.t1	CGCS363_v003298.t1	CGCA056_v002678.t1	na	319	0	0	Peroxisome	Non-effector	Non-effector	0	0	0
CGGC5_v009777	Nara_c05	3861027	3862528	Hypothetical protein	OG0013102			CGCF413_v003394.t1	CGCS363_v003299.t1	CGCA056_v002677.t1	na	391	0	0	Cytoplasm	Non-effector	Non-effector	0	0	0
CGGC5_v009778	Nara_c05	3864158	3864708	Hypothetical protein	OG0012756			CGCF413_v003395.t1	CGCS363_v003300.t1	CGCA056_v002676.t1	na	157	1	0	Extracellular	Effector	Non-effector	1	0	0
CGGC5_v009779	Nara_c05	3865242	3867043	MFS transporter prlL	OG0006935			CGCF413_v003396.t1	CGCS363_v003301.t1	CGCA056_v002675.t1	na	487	0	12	Cell membrane	Non-effector	Non-effector	0	0	0
CGGC5_v009780	Nara_c05	3867905	3870052	Transcriptional activator of proteases prtT	OG0006936			CGCF413_v003397.t1	CGCS363_v003302.t1	CGCA056_v002674.t1	na	664	0	1	Nucleus	Non-effector	Non-effector	0	0	0
CGGC5_v009781	Nara_c05	3870658	3874169	L-threonate dehydrogenase	OG0001777			CGCF413_v003398.t1	CGCS363_v003303.t1	CGCA056_v002673.t1	na	1132	0	0	Peroxisome	Non-effector	Non-effector	0	0	0
CGGC5_v009782	Nara_c05	3874949	3876637	Hypothetical protein	OG0000457			CGCF413_v003399.t1	CGCS363_v003304.t1	CGCA056_v002672.t1	na	562	0	0	Cytoplasm	Non-effector	Non-effector	0	0	0
CGGC5_v009783	Nara_c05	3876952	3877543	Hypothetical protein	OG0010524			CGCF413_v003400.t1	CGCS363_v003305.t1	CGCA056_v002671.t1	na	155	0	0	Cytoplasm	Effector	Non-effector	1	0	0
CGGC5_v009784	Nara_c05	3877620	3878297	Hypothetical protein	OG0013369			CGCF413_v003401.t1	CGCS363_v003306.t1	na	na	225	0	0	Nucleus	Non-effector	Non-effector	0	0	0
CGGC5_v009785	Nara_c05	3878592	3880525	Putative acyl-coenzyme A synthetase	OG0012752			CGCF413_v003402.t1	CGCS363_v003307.t1	CGCA056_v002670.t1	na	574	0	0	Peroxisome	Non-effector	Non-effector	0	0	0
CGGC5_v009786	Nara_c05	3881260	3883805	Oxygen-dependent choline dehydrogenase	OG0000160			CGCF413_v003403.t1	CGCS363_v003308.t1	CGCA056_v002669.t1	na	672	1	0	Extracellular	Non-effector	Non-effector	0	0	0
CGGC5_v009787	Nara_c05	3886550	3887792	Hypothetical protein	OG0009250			CGCF413_v003404.t1	CGCS363_v003309.t1	CGCA056_v002668.t1	na	336	0	7	Cell membrane	Non-effector	Non-effector	0	0	0
CGGC5_v009788	Nara_c05	3892055	3892528	Hypothetical protein	OG0015696			na	na	na	na	92	0	0	Cytoplasm	Effector	Non-effector	1	0	0
CGGC5_v009789	Nara_c05	3893994	3895219	UDP-galactose transporter	OG0009554			CGCF413_v003405.t1	CGCS363_v003310.t1	CGCA056_v002667.t1	na	355	0	8	Lysosome/Vacuole	Non-effector	Non-effector	0	0	0
CGGC5_v009790	Nara_c05	3896910	3898158	Glucose N-acetyltransferase 1	OG0000251			CGCF413_v003406.t1	CGCS363_v003311.t1	CGCA056_v002666.t1	na	376	0	1	Golgi apparatus	Non-effector	Non-effector	0	0	0
CGGC5_v009791	Nara_c05	3899557	3901516	Hypothetical protein	OG0011119			CGCF413_v003407.t1	CGCS363_v003312.t1	na	na	434	0	1	Cell membrane	Non-effector	Non-effector	0	0	0
CGGC5_v009792	Nara_c05	3903843	3904328	Hypothetical protein	OG0013873			na	na	na	na	93	0	0	Extracellular	Effector	Effector	2	0	0
CGGC5_v009793	Nara_c05	3906529	3908035	Carnosine N-methyltransferase	OG0006940			CGCF413_v003408.t1	CGCS363_v003313.t1	CGCA056_v002665.t1	na	455	1	0	Extracellular	Non-effector	Non-effector	0	0	0
CGGC5_v009794	Nara_c05	3908422	3909870	Beta-xylosidase	OG0000435			CGCF413_v003409.t1	CGCS363_v003314.t1	CGCA056_v002664.t1	na	482	0	0	Cytoplasm	Non-effector	Non-effector	0	0	0
CGGC5_v009795	Nara_c05	3910741	3911906	Hypothetical protein	OG0007751			na	CGCS363_v003315.t1	CGCA056_v002663.t1	na	360	0	0	Cytoplasm	Non-effector	Non-effector	0	0	0
CGGC5_v009796	Nara_c05	3913057	3914843	Major facilitator-type transporter ecdC	OG0006943			CGCF413_v003410.t1	CGCS363_v003316.t1	CGCA056_v002662.t1	na	513	0	11	Cell membrane	Non-effector	Non-effector	0	0	0
CGGC5_v009797	Nara_c05	3916502	3918117	Heterokaryon incompatibility protein 6, OR allele	OG0008571			CGCF413_v003411.t1	CGCS363_v003317.t1	na	na	519	0	0	Cytoplasm	Non-effector	Non-effector	0	0	0
CGGC5_v009798	Nara_c05	3919272	3920972	Hypothetical protein	OG0016645			CGCF413_v003412.t1	na	na	na	526	1	0	Extracellular	Non-effector	Non-effector	0	0	0
CGGC5_v009799	Nara_c05	3921242	3924466	Putative D-/L-hydantoinase subunit A	OG0010090			CGCF413_v003413.t1	CGCS363_v003323.t1	CGCA056_v002661.t1	na	998	0	0	Cytoplasm	Non-effector	Non-effector	0	0	0
CGGC5_v009800	Nara_c05	3925048	3927103	Transporter aclS	OG0010091			na	CGCS363_v003322.t1	CGCA056_v002660.t1	na	561	0	13	Cell membrane	Non-effector	Non-effector	0	0	0
CGGC5_v009801	Nara_c05	3927847	3930127	Transcriptional activator protein DAL81	OG0013372			CGCF413_v003414.t1	CGCS363_v003321.t1	na	na	680	0	0	Nucleus	Non-effector	Non-effector	0	0	0
CGGC5_v009802	Nara_c05	3930230	3931834	Uncharacterized ATPase YjoB	OG0005233			CGCF413_v003415.t1	CGCS363_v003320.t1	CGCA056_v002659.t1	na	516	0	0	Cytoplasm	Non-effector	Non-effector	0	0	0
CGGC5_v009803	Nara_c05	3936649	3938848	Probable indole-3-pyruvate monooxygenase YUCCA10	OG0006944			CGCF413_v003416.t1	CGCS363_v003318.t1	CGCA056_v002657.t1	na	620	0	0	Cytoplasm	Non-effector	Non-effector	0	1	0
CGGC5_v009804	Nara_c05	3942081	3944073	Pyranose dehydrogenase 3	OG0011568			CGCF413_v003417.t1	CGCS363_v003325.t1	CGCA056_v002655.t1	na	540	0	0	Mitochondrion	Non-effector	Non-effector	0	0	0
CGGC5_v009805	Nara_c05	3944828	3946151	Hypothetical protein	OG0000522			CGCF413_v003418.t1	CGCS363_v003326.t1	CGCA056_v002654.t1	na	381	0	7	Cell membrane	Non-effector	Non-effector	0	0	0
CGGC5_v009806	Nara_c05	3947284	3948233	L-xylo-3-hexulose reductase	OG0009557			CGCF413_v003419.t1	CGCS363_v003327.t1	CGCA056_v002653.t1	na	297	0	0	Cytoplasm	Non-effector	Unlikely effector	1	0	0
CGGC5_v009807	Nara_c05	3952990	3956448	Transposon Tf2-6 polyprotein	OG0000199			CGCF413_v015487.t1	na	na	na	1152	0	0	Cytoplasm	Non-effector	Non-effector	0	0	0
CGGC5_v009808	Nara_c05	3956843	3960301	Transposon Tf2-9 polyprotein	OG0000199			na	na	na	na	1129	0	0	Cytoplasm	Non-effector	Non-effector	0	0	0
CGGC5_v009809	Nara_c05	3960884	3961834	Hypothetical protein	OG0000079			na	na	na	na	191	0	1	Endoplasmic reticulum	Non-effector	Non-effector	0	0	0
CGGC5_v009810	Nara_c05	3961855	3963526	Retrotransposon-derived protein PEG10	OG0000079			na	na	na	na	533	0	0	Cytoplasm	Non-effector	Non-effector	0	0	0
CGGC5_v009811	Nara_c05	3965407	3967893	Hypothetical protein	OG0009845			CGCF413_v003420.t1	CGCS363_v003328.t1	CGCA056_v002652.t1	na	658	0	0	Cytoplasm	Non-effector	Non-effector	0	0	0
CGGC5_v009812	Nara_c05	3970765	3971201	Hypothetical protein	OG0009846			na	na	na	na	126	0	0	Cytoplasm	Effector	Effector	2	0	0
CGGC5_v009813	Nara_c05	3971639	3972376	Hypothetical protein	OG0009846			CGCF413_v003421.t1	CGCS363_v003329.t1	CGCA056_v002651.t1	na	222	0	0	Cytoplasm	Non-effector	Effector	1	0	0
CGGC5_v009814	Nara_c05	3973119	3974329	Hypothetical protein	OG0012001			CGCF413_v003422.t1	CGCS363_v003330.t1	CGCA056_v002650.t1	na	337	0	0	Nucleus	Non-effector	Non-effector	0	0	0
CGGC5_v009815	Nara_c05	3975647	3977047	Short chain dehydrogenase yanD	OG0000076			CGCF413_v003423.t1	CGCS363_v003331.t1	CGCA056_v002649.t1	na	385	0	0	Peroxisome	Non-effector	Non-effector	0	0	0
CGGC5_v009816	Nara_c05	3978547	3978987	Coactosin	OG0005238			CGCF413_v003424.t1	CGCS363_v003332.t1	CGCA056_v002648.t1	na	146	0	0	Cytoplasm	Effector	Effector	2	0	0
CGGC5_v009817	Nara_c05	3985121	3985980	Collagen alpha-2(IV) chain	N/A			na	na	na	na	118	0	0	Extracellular	Effector	Non-effector	1	0	0
CGGC5_v009818	Nara_c05	3985989	3986373	Hypothetical protein	OG0017990			CGCF413_v003425.t1	na	na	na	70	0	0	Mitochondrion	Effector	Non-effector	1	0	0
CGGC5_v009819	Nara_c05	3989664	3991080	Hypothetical protein	OG0007753			CGCF413_v003426.t1	CGCS363_v003333.t1	CGCA056_v002647.t1	na	432	0	7	Endoplasmic reticulum	Non-effector	Non-effector	0	0	0
CGGC5_v009820	Nara_c05	3993078	3994729	Satratoxin biosynthesis SC1 cluster protein 4	OG0000311			CGCF413_v003427.t1	CGCS363_v003334.t1	CGCA056_v002646.t1	na	399	1	8	Cell membrane	Non-effector	Non-effector	0	0	0
CGGC5_v009821	Nara_c05	3997143	3998693	Cytochrome P450 monooxygenase COX2	OG0000478			CGCF413_v003428.t1	CGCS363_v003336.t1	CGCA056_v002644.t1	na	516	0	1	Endoplasmic reticulum	Non-effector	Non-effector	0	1	0
CGGC5_v009822	Nara_c05	3999514	4001025	Homogentisate 1,2-dioxygenase	OG0012256			CGCF413_v003429.t1	CGCS363_v003337.t1	CGCA056_v002643.t1	na	503	0	0	Cytoplasm	Non-effector	Non-effector	0	1	0
CGGC5_v009823	Nara_c05	4002137	4003465	Uncharacterized transcriptional regulatory protein	OG0012259			CGCF413_v003430.t1	CGCS363_v003338.t1	CGCA056_v002642.t1	na	442	0	0	Cytoplasm	Non-effector	Non-effector	0	0	0
CGGC5_v009824	Nara_c05	4003716	4004455	Maleamate amidohydrolase	OG0011785			CGCF413_v003431.t1	CGCS363_v003339.t1	CGCA056_v002641.t1	na	211	0	0	Cytoplasm	Non-effector	Non-effector	0	0	0
CGGC5_v009825	Nara_c05	4004517	4006375	Itaconate transport protein	OG0009251			CGCF413_v003432.t1	CGCS363_v003340.t1	CGCA056_v002640.t1	na	493	0	13	Cell membrane	Non-effector	Non-effector	0	0	0
CGGC5_v009826	Nara_c05	4007259	4008953	Purine-cytosine permease fcyB	OG0000329			CGCF413_v003433.t1	CGCS363_v003341.t1	CGCA056_v002639.t1	na	507	0	12	Cell membrane	Non-effector	Non-effector	0	0	0
CGGC5_v009827	Nara_c05	4016804	4018594	Uncharacterized transporter	OG0002182			CGCF413_v003434.t1	CGCS363_v003342.t1	CGCA056_v002638.t1	Nara_SM39	509	0	12	Cell membrane	Non-effector	Non-effector	0	1	0
CGGC5_v009828	Nara_c05	4019128	4020309	Alpha-cuprenene synthase COP6	OG0011783			CGCF413_v003435.t1	CGCS363_v003343.t1	CGCA056_v002637.t1	Nara_SM39	351	0	0	Cytoplasm	Non-effector	Non-effector	0	0	0
CGGC5_v009829	Nara_c05	4021490	4022359	Hypothetical protein	OG0011784			CGCF413_v003436.t1	CGCS363_v003344.t1	CGCA056_v002636.t1	Nara_SM39	289	0	0	Cytoplasm	Non-effector	Non-effector	0	0	0
CGGC5_v009830	Nara_c05	4023321	4023605	Hypothetical protein	OG0007750			na	CGCS363_v003345.t1	CGCA056_v002635.t1	Nara_SM39	94	1	0	Extracellular	Effector	Effector	2	0	0
CGGC5_v009831	Nara_c05	4025034	4031264	Dedicator of cytokinesis protein 1	OG0005224			CGCF413_v003437.t1	CGCS363_v003346.t1	CGCA056_v002634.t1	na	2060	0	0	Cytoplasm	Non-effector	Non-effector	0	0	0
CGGC5_v009832	Nara_c05	4038900	4039180	Hypothetical protein	OG0012754			CGCF413_v003438.t1	CGCS363_v003347.t1	CGCA056_v002633.t1	na	75	1	0	Extracellular	Effector	Non-effector	1	0	0
CGGC5_v009833	Nara_c05	4039394	4040931	L-pipecolate oxidase	OG0001450			CGCF413_v003439.t1	CGCS363_v003348.t1	CGCA056_v002632.t1	na	497	0	0	Peroxisome	Non-effector	Non-effector	0	0	0
CGGC5_v009834	Nara_c05	4042327	4044125	Quinate permease	OG0000266			CGCF413_v003440.t1	CGCS363_v003349.t1	CGCA056_v002631.t1	na	546	0	12	Cell membrane	Non-effector	Non-effector	0	0	0
CGGC5_v009835	Nara_c05	4044681	4045806	Putative 2-hydroxyacid dehydrogenase	OG0010698			CGCF413_v003441.t1	CGCS363_v003350.t1	CGCA056_v002630.t1	na	354	0	0	Cytoplasm	Non-effector	Non-effector	0	0	0
CGGC5_v009836	Nara_c05	4046572	4046993	Hypothetical protein	OG0006657			na	CGCS363_v003351.t1	CGCA056_v002629.t1	na	103	0	0	Mitochondrion	Non-effector	Non-effector	0	0	0
CGGC5_v009837	Nara_c05	4047669	4048660	Meiotically up-regulated gene 14 protein	OG0006939			CGCF413_v003442.t1	CGCS363_v003352.t1	CGCA056_v002628.t1	na	295	0	0	Cytoplasm	Non-effector	Unlikely effector	1	1	0
CGGC5_v009838	Nara_c05	4049389	4050906	Uncharacterized protein YdcJ	OG0001023			CGCF413_v003443.t1	CGCS363_v003353.t1	CGCA056_v002627.t1	na	505	0	0	Cytoplasm	Non-effector	Non-effector	0	0	0
CGGC5_v009839	Nara_c05	4051429	4052436	3-dehydroshikimate dehydratase	OG0013104			CGCF413_v003444.t1	CGCS363_v003354.t1	CGCA056_v002626.t1	na	335	0	0	Mitochondrion	Non-effector	Non-effector	0	0	0
CGGC5_v009840	Nara_c05	4052568	4053443	Levodione reductase	OG0013373			CGCF413_v003445.t1	CGCS363_v003355.t1	CGCA056_v002625.t1	na	252	0	0	Peroxisome	Non-effector	Unlikely effector	1	0	0
CGGC5_v009841	Nara_c05	4054307	4056051	Quinate permease	OG0012260			CGCF413_v003446.t1	CGCS363_v003356.t1	na	na	540	0	11	Cell membrane	Non-effector	Non-effector	0	0	0
CGGC5_v009842	Nara_c05	4056106	4058561	Positive regulator of purine utilization	OG0005234			CGCF413_v003447.t1	CGCS363_v003357.t1	CGCA056_v002624.t1	na	721	0	1	Nucleus	Non-effector	Non-effector	0	0	0
CGGC5_v009843	Nara_c05	4060560	4062012	Hypothetical protein	OG0009252			CGCF413_v003448.t1	CGCS363_v003358.t1	CGCA056_v002623.t1	na	410	0	6	Cell membrane	Non-effector	Non-effector	0	1	0
CGGC5_v009844	Nara_c05	4063156	4064748	Mutanase	OG0000015			CGCF413_v003449.t1	CGCS363_v003359.t1	CGCA056_v002622.t1	na	476	0	0	Cytoplasm	Non-effector	Non-effector	0	0	0
CGGC5_v009845	Nara_c05	4065373	4065966	Short chain dehydrogenase atnD	OG0010296			CGCF413_v003450.t1	CGCS363_v003360.t1	CGCA056_v002621.t1	na	197	0	0	Cytoplasm	Effector	Non-effector	1	0	0
CGGC5_v009846	Nara_c05	4066815	4067804	Glandicoline B O-methyltransferase roqN	OG0010093			CGCF413_v003451.t1	CGCS363_v003361.t1	CGCA056_v002620.t1	na	329	0	0	Cytoplasm	Non-effector	Non-effector	0	0	0
CGGC5_v009847	Nara_c05	4067925	4069737	Cytochrome P450 monooxygenase FUM15	OG0010092			CGCF413_v003452.t1	CGCS363_v003362.t1	na	na	513	0	3	Endoplasmic reticulum	Non-effector	Non-effector	0	0	0
CGGC5_v009848	Nara_c05	4070534	4071988	Molybdenum cofactor sulfurase	OG0007749			na	CGCS363_v003363.t1	CGCA056_v002619.t1	na	484	0	0	Peroxisome	Non-effector	Non-effector	0	0	0
CGGC5_v009849	Nara_c05	4074061	4074515	Hypothetical protein	OG0000243			na	na	na	na	130	0	0	Cytoplasm	Effector	Effector	2	0	0
CGGC5_v009850	Nara_c05	4076246	4077266	Uncharacterized oxidoreductase YxbG	OG0000319			CGCF413_v003453.t1	CGCS363_v003364.t1	CGCA056_v002618.t1	na	278	0	0	Peroxisome	Effector	Effector	2	0	0
CGGC5_v009851	Nara_c05	4077989	4079555	Succinate-semialdehyde dehydrogenase	OG0012753			CGCF413_v003454.t1	CGCS363_v003365.t1	CGCA056_v002617.t1	na	467	0	1	Cytoplasm	Non-effector	Non-effector	0	0	0
CGGC5_v009852	Nara_c05	4080303	4082041	Type-1 glutamine synthetase 2	OG0012000			CGCF413_v003455.t1	CGCS363_v003366.t1	CGCA056_v002616.t1	na	496	0	0	Cytoplasm	Non-effector	Non-effector	0	0	0
CGGC5_v009853	Nara_c05	4082230	4082873	Hypothetical protein	OG0000680			na	CGCS363_v003367.t1	na	na	176	0	0	Cytoplasm	Effector	Effector	2	0	0
CGGC5_v009854	Nara_c05	4082910	4083817	Hypothetical protein	OG0000680			CGCF413_v003456.t1	CGCS363_v003368.t1	na	na	265	0	1	Endoplasmic reticulum	Non-effector	Non-effector	0	0	0
CGGC5_v009855	Nara_c05	4084605	4085259	Hypothetical protein	OG0011566			na	na	na	na	179	0	1	Cytoplasm	Effector	Effector	2	0	0
CGGC5_v009856	Nara_c05	4086132	4088076	Zinc finger protein 1	OG0006937			CGCF413_v003457.t1	CGCS363_v003369.t1	CGCA056_v002613.t1	na	525	0	0	Nucleus	Non-effector	Non-effector	0	0	0
CGGC5_v009857	Nara_c05	4088189	4089496	D-serine dehydratase	OG0006938			CGCF413_v003458.t1	CGCS363_v003370.t1	CGCA056_v002612.t1	na	400	0	0	Cytoplasm	Non-effector	Non-effector	0	1	0
CGGC5_v009858	Nara_c05	4090202	4092697	Hypothetical protein	OG0012257			CGCF413_v003459.t1	CGCS363_v003371.t1	CGCA056_v002611.t1	na	807	0	0	Nucleus	Non-effector	Non-effector	0	0	0
CGGC5_v009859	Nara_c05	4093886	4094992	Alkanesulfonate monooxygenase	OG0005223			CGCF413_v003460.t1	CGCS363_v003372.t1	CGCA056_v002610.t1	na	368	0	0	Peroxisome	Non-effector	Non-effector	0	0	0
CGGC5_v009860	Nara_c05	4095223	4097312	Hypothetical protein	OG0007757			CGCF413_v003461.t1	CGCS363_v003373.t1	CGCA056_v002609.t1	na	677	0	1	Endoplasmic reticulum	Non-effector	Non-effector	0	0	0
CGGC5_v009861	Nara_c05	4098410	4100394	Oxygen-dependent choline dehydrogenase	OG0009843			CGCF413_v003462.t1	CGCS363_v003374.t1	CGCA056_v002608.t1	na	407	0	0	Cytoplasm	Non-effector	Non-effector	0	0	0
CGGC5_v009862	Nara_c05	4102024	4102623	Heterokaryon incompatibility protein 6, OR allele	OG0002951			na	na	na	na	199	0	0	Cytoplasm	Non-effector	Non-effector	0	0	0
CGGC5_v009863	Nara_c05	4105317	4105731	Hypothetical protein	OG0010526			CGCF413_v003463.t1	CGCS363_v003375.t1	CGCA056_v002607.t1	na	113	1	0	Extracellular	Effector	Effector	2	0	0
CGGC5_v009864	Nara_c05	4106025	4107566	Allantoinase	OG0013103			CGCF413_v003464.t1	CGCS363_v003376.t1	CGCA056_v002606.t1	na	513	1	0	Extracellular	Non-effector	Non-effector	0	0	0
CGGC5_v009865	Nara_c05	4110245	4111901	Arginine metabolism regulation protein II	OG0001154			CGCF413_v003465.t1	CGCS363_v003377.t1	CGCA056_v002605.t1	na	478	0	0	Nucleus	Non-effector	Non-effector	0	0	0
CGGC5_v009866	Nara_c05	4112237	4113084	Hypothetical protein	OG0000214			CGCF413_v003466.t1	CGCS363_v003378.t1	CGCA056_v002604.t1	na	260	1	0	Extracellular	Non-effector	Effector	1	0	0
CGGC5_v009867	Nara_c05	4115584	4116877	Hypothetical protein	OG0008333			CGCF413_v003467.t1	CGCS363_v003379.t1	CGCA056_v002603.t1	na	407	0	7	Cell membrane	Non-effector	Non-effector	0	1	0
CGGC5_v009868	Nara_c05	4117875	4119108	Probable secreted lipase	OG0000201			CGCF413_v003468.t1	CGCS363_v003380.t1	CGCA056_v002602.t1	na	388	1	0	Extracellular	Non-effector	Non-effector	0	1	0
CGGC5_v009869	Nara_c05	4120608	4120883	Hypothetical protein	OG0001346			CGCF413_v003469.t1	CGCS363_v003381.t1	CGCA056_v002601.t1	na	69	1	0	Extracellular	Effector	Effector	2	0	0
CGGC5_v009870	Nara_c05	4121191	4122881	Uncharacterized protein	OG0013856			CGCF413_v003470.t1	na	na	na	536	1	0	Extracellular	Non-effector	Non-effector	0	0	0
CGGC5_v009871	Nara_c05	4125674	4126869	Hypothetical protein	OG0000332			CGCF413_v003471.t1	CGCS363_v003382.t1	CGCA056_v002600.t1	na	379	1	0	Extracellular	Non-effector	Non-effector	0	1	0
CGGC5_v009872	Nara_c05	4128014	4131518	Probable beta-galactosidase A	OG0000482			CGCF413_v003472.t1	CGCS363_v003383.t1	CGCA056_v002599.t1	na	993	1	0	Extracellular	Non-effector	Non-effector	0	1	0
CGGC5_v009873	Nara_c05	4134589	4135149	Extracellular serine-rich protein	OG0002183			CGCF413_v003473.t1	CGCS363_v003384.t1	CGCA056_v002597.t1	na	186	1	0	Extracellular	Effector	Effector	2	0	0
CGGC5_v009874	Nara_c05	4137188	4139491	ATP-binding cassette sub-family D member 2	OG0005683			CGCF413_v003474.t1	CGCS363_v003385.t1	CGCA056_v002596.t1	na	714	0	2	Mitochondrion	Non-effector	Non-effector	0	0	0
CGGC5_v009875	Nara_c05	4140434	4140775	Diphthamide biosynthesis protein 3	OG0005682			CGCF413_v003475.t1	CGCS363_v003386.t1	CGCA056_v002595.t1	na	91	0	0	Plastid	Non-effector	Non-effector	0	0	0
CGGC5_v009876	Nara_c05	4141698	4142295	Hypothetical protein	OG0009287			CGCF413_v003476.t1	CGCS363_v003387.t1	CGCA056_v002594.t1	na	178	1	0	Cell membrane	Non-effector	Non-effector	0	0	0
CGGC5_v009877	Nara_c05	4144916	4148478	Leucine--tRNA ligase	OG0005681			CGCF413_v003477.t1	CGCS363_v003388.t1	CGCA056_v002593.t1	na	1117	0	0	Cytoplasm	Non-effector	Non-effector	0	0	0
CGGC5_v009878	Nara_c05	4149078	4149580	Hypothetical protein	OG0005680			CGCF413_v003478.t1	CGCS363_v003389.t1	CGCA056_v002592.t1	na	133	0	0	Mitochondrion	Effector	Non-effector	1	0	0
CGGC5_v009879	Nara_c05	4149720	4150355	AP-3 complex subunit sigma	OG0005679			CGCF413_v003479.t1	CGCS363_v003390.t1	CGCA056_v002591.t1	na	188	0	0	Mitochondrion	Effector	Effector	2	0	0
CGGC5_v009880	Nara_c05	4150827	4151613	Frataxin-like protein	OG0005678			CGCF413_v003480.t1	CGCS363_v003391.t1	CGCA056_v002590.t1	na	212	0	0	Mitochondrion	Non-effector	Non-effector	0	0	0
CGGC5_v009881	Nara_c05	4152568	4153050	Hypothetical protein	OG0008903			CGCF413_v003481.t1	CGCS363_v003392.t1	CGCA056_v002589.t1	na	160	0	1	Cell membrane	Effector	Non-effector	1	0	0
CGGC5_v009882	Nara_c05	4153971	4155332	Lysine biosynthesis regulatory protein LYS14	OG0000033			CGCF413_v003482.t1	CGCS363_v003393.t1	CGCA056_v002588.t1	na	453	0	0	Nucleus	Non-effector	Non-effector	0	0	0
CGGC5_v009883	Nara_c05	4156140	4157086	Protein RTA1	OG0009286			CGCF413_v003483.t1	CGCS363_v003394.t1	CGCA056_v002587.t1	na	291	0	7	Cell membrane	Non-effector	Non-effector	0	0	0
CGGC5_v009884	Nara_c05	4158702	4158992	Hypothetical protein	OG0012804			CGCF413_v003484.t1	CGCS363_v003395.t1	CGCA056_v002586.t1	na	79	1	0	Extracellular	Effector	Non-effector	1	0	0
CGGC5_v009885	Nara_c05	4160665	4162558	Heat shock 70 kDa protein 12A	OG0001797			CGCF413_v003485.t1	CGCS363_v003396.t1	CGCA056_v002585.t1	na	577	0	0	Peroxisome	Non-effector	Non-effector	0	0	0
CGGC5_v009886	Nara_c05	4164521	4166412	Hypothetical protein	OG0007089			CGCF413_v003486.t1	CGCS363_v003397.t1	CGCA056_v002584.t1	na	595	0	0	Cytoplasm	Non-effector	Non-effector	0	0	0
CGGC5_v009887	Nara_c05	4168111	4170356	E3 ubiquitin-protein ligase RNF19B	OG0005677			CGCF413_v003487.t1	CGCS363_v003398.t1	CGCA056_v002583.t1	na	537	0	0	Cytoplasm	Non-effector	Non-effector	0	0	0
CGGC5_v009888	Nara_c05	4172740	4174226	Hypothetical protein	OG0001386			CGCF413_v003488.t1	CGCS363_v003399.t1	CGCA056_v002582.t1	na	473	0	0	Plastid	Non-effector	Non-effector	0	0	0
CGGC5_v009889	Nara_c05	4174815	4176468	N amino acid transport system protein	OG0000171			CGCF413_v003489.t1	na	CGCA056_v002581.t1	na	472	0	10	Lysosome/Vacuole	Non-effector	Non-effector	0	1	0
CGGC5_v009890	Nara_c05	4179112	4181670	Uncharacterized transcriptional regulatory protein	OG0000600			CGCF413_v003490.t1	CGCS363_v003401.t1	CGCA056_v002580.t1	na	717	0	0	Nucleus	Non-effector	Non-effector	0	0	0
CGGC5_v009891	Nara_c05	4181998	4183363	L-saccharopine oxidase	OG0009284			CGCF413_v003491.t1	CGCS363_v003402.t1	CGCA056_v002579.t1	na	435	0	0	Peroxisome	Non-effector	Non-effector	0	0	0
CGGC5_v009892	Nara_c05	4184377	4186294	Delta-1-pyrroline-5-carboxylate dehydrogenase	OG0009285			CGCF413_v003492.t1	CGCS363_v003403.t1	CGCA056_v002578.t1	na	579	0	0	Mitochondrion	Non-effector	Non-effector	0	0	0
CGGC5_v009893	Nara_c05	4186995	4187991	Uncharacterized membrane protein	OG0010121			CGCF413_v003493.t1	CGCS363_v003404.t1	CGCA056_v002577.t1	na	281	0	2	Mitochondrion	Non-effector	Non-effector	0	0	0
CGGC5_v009894	Nara_c05	4188175	4189143	Pyrroline-5-carboxylate reductase	OG0009289			CGCF413_v003494.t1	CGCS363_v003405.t1	CGCA056_v002576.t1	na	304	0	0	Peroxisome	Non-effector	Non-effector	0	0	0
CGGC5_v009895	Nara_c05	4189506	4190604	Probable proline dehydrogenase	OG0000748			CGCF413_v003495.t1	CGCS363_v003406.t1	CGCA056_v002575.t1	na	344	0	0	Mitochondrion	Non-effector	Non-effector	0	0	0
CGGC5_v009896	Nara_c05	4191678	4192604	Glutathione S-transferase omega-1	OG0009288			na	CGCS363_v003407.t1	CGCA056_v002574.t1	na	287	0	0	Cytoplasm	Non-effector	Non-effector	0	0	0
CGGC5_v009897	Nara_c05	4193078	4194870	Non-reducing end alpha-L-arabinofuranosidase BoGH43A	OG0008906			CGCF413_v003496.t1	CGCS363_v003408.t1	CGCA056_v002573.t1	na	576	1	0	Extracellular	Non-effector	Non-effector	0	1	0
CGGC5_v009898	Nara_c05	4196940	4198693	Cytochrome P450 monooxygenase 1	OG0007834			CGCF413_v003497.t1	CGCS363_v003409.t1	CGCA056_v002572.t1	na	504	0	0	Endoplasmic reticulum	Non-effector	Non-effector	0	0	0
CGGC5_v009899	Nara_c05	4198823	4204436	Transcription factor vrtR1	OG0000118			CGCF413_v003498.t1	CGCS363_v003410.t1	CGCA056_v002571.t1	na	1413	0	0	Cytoplasm	Non-effector	Non-effector	0	0	0
CGGC5_v009900	Nara_c05	4205369	4210302	ZEB2-regulated ABC transporter 1	OG0000013			CGCF413_v003499.t1	CGCS363_v003412.t1	CGCA056_v002569.t1	na	1482	0	12	Cell membrane	Non-effector	Non-effector	0	0	0
CGGC5_v009901	Nara_c05	4210881	4212032	Hypothetical protein	OG0010122			CGCF413_v003500.t1	CGCS363_v003413.t1	CGCA056_v002568.t1	na	383	0	0	Cytoplasm	Non-effector	Non-effector	0	0	0
CGGC5_v009902	Nara_c05	4213283	4214728	Delta(24)-sterol reductase	OG0008393			CGCF413_v003501.t1	CGCS363_v003414.t1	CGCA056_v002567.t1	na	481	0	0	Peroxisome	Non-effector	Non-effector	0	0	0
CGGC5_v009903	Nara_c05	4215200	4217224	Efflux pump mlcE	OG0012805			CGCF413_v003502.t1	CGCS363_v003415.t1	CGCA056_v002566.t1	na	579	0	14	Cell membrane	Non-effector	Non-effector	0	0	0
CGGC5_v009904	Nara_c05	4217871	4220119	Transcriptional regulator WAR1	OG0013133			CGCF413_v003503.t1	CGCS363_v003416.t1	CGCA056_v002565.t1	na	591	0	0	Nucleus	Non-effector	Non-effector	0	0	0
CGGC5_v009905	Nara_c05	4220264	4221845	Bifunctional solanapyrone synthase	OG0000489			na	na	CGCA056_v002564.t1	na	376	0	0	Cytoplasm	Non-effector	Non-effector	0	0	0
CGGC5_v009906	Nara_c05	4224973	4226667	Hypothetical protein	OG0000144			na	na	na	na	564	0	0	Nucleus	Non-effector	Non-effector	0	0	0
CGGC5_v009907	Nara_c05	4226743	4227781	Uncharacterized FAD-linked oxidoreductase	OG0000489			CGCF413_v003504.t1	CGCS363_v003418.t1	na	na	297	1	0	Extracellular	Non-effector	Non-effector	0	0	0
CGGC5_v009908	Nara_c05	4229215	4230381	Pogo transposable element with KRAB domain	OG0000046			na	na	na	na	388	0	0	Nucleus	Non-effector	Non-effector	0	0	0
CGGC5_v009909	Nara_c05	4230392	4230810	Hypothetical protein	OG0000243			na	na	na	na	118	0	0	Mitochondrion	Non-effector	Non-effector	0	1	0
CGGC5_v009910	Nara_c05	4231146	4232252	Vegetative incompatibility protein HET-E-1	OG0000018			na	na	CGCA056_v002563.t1	na	322	0	0	Cytoplasm	Non-effector	Non-effector	0	0	0
CGGC5_v009911	Nara_c05	4233930	4234736	Vegetative incompatibility protein HET-E-1	OG0012043			CGCF413_v003505.t1	na	na	na	268	0	0	Cytoplasm	Non-effector	Non-effector	0	0	0
CGGC5_v009912	Nara_c05	4235638	4237605	Multifunctional cytochrome P450 monooxygenase	OG0000083			CGCF413_v003506.t1	CGCS363_v003419.t1	CGCA056_v002562.t1	na	523	0	0	Endoplasmic reticulum	Non-effector	Non-effector	0	0	0
CGGC5_v009913	Nara_c05	4239895	4240764	Hypothetical protein	OG0005684			CGCF413_v003507.t1	CGCS363_v003420.t1	CGCA056_v002561.t1	na	289	0	0	Cytoplasm	Non-effector	Effector	1	0	0
CGGC5_v009914	Nara_c05	4241764	4242791	Hypothetical protein	OG0007093			CGCF413_v003508.t1	CGCS363_v003421.t1	CGCA056_v002560.t1	na	322	0	0	Cytoplasm	Non-effector	Non-effector	0	0	0
CGGC5_v009915	Nara_c05	4243532	4245565	Amidase 1	OG0001106			CGCF413_v003509.t1	CGCS363_v003422.t1	CGCA056_v002559.t1	na	677	0	0	Peroxisome	Non-effector	Non-effector	0	0	0
CGGC5_v009916	Nara_c05	4247066	4247851	Hypothetical protein	OG0001215			na	na	CGCA056_v002558.t1	na	195	0	3	Lysosome/Vacuole	Effector	Non-effector	1	0	0
CGGC5_v009917	Nara_c05	4251575	4252500	Hypothetical protein	OG0012017			CGCF413_v003510.t1	CGCS363_v003424.t1	CGCA056_v002557.t1	na	262	0	0	Peroxisome	Effector	Effector	2	0	0
CGGC5_v009918	Nara_c05	4253621	4254943	Pectate lyase plyB	OG0008391			CGCF413_v003511.t1	CGCS363_v003425.t1	CGCA056_v002556.t1	na	332	1	0	Extracellular	Non-effector	Non-effector	0	1	0
CGGC5_v009919	Nara_c05	4260301	4261853	Aquaporin-1	OG0007833			CGCF413_v003512.t1	CGCS363_v003426.t1	CGCA056_v002555.t1	na	497	0	6	Cell membrane	Non-effector	Non-effector	0	1	0
CGGC5_v009920	Nara_c05	4262198	4263313	Transmembrane protein	OG0005676			CGCF413_v003513.t1	CGCS363_v003427.t1	CGCA056_v002554.t1	na	288	0	4	Cell membrane	Non-effector	Non-effector	0	1	0
CGGC5_v009921	Nara_c05	4265900	4268537	Hypothetical protein	OG0013132			CGCF413_v003514.t1	na	CGCA056_v002553.t1	na	859	0	0	Cell membrane	Non-effector	Non-effector	0	0	0
CGGC5_v009922	Nara_c05	4271276	4273174	Carboxylesterase patB	OG0000261			CGCF413_v003515.t1	CGCS363_v003428.t1	CGCA056_v002552.t1	na	569	1	0	Extracellular	Non-effector	Non-effector	0	0	0
CGGC5_v009923	Nara_c05	4273992	4274931	Protein RTM1	OG0012803			CGCF413_v003516.t1	CGCS363_v003429.t1	CGCA056_v002551.t1	na	274	0	7	Cell membrane	Non-effector	Non-effector	0	0	0
CGGC5_v009924	Nara_c05	4275416	4276709	Sterol uptake control protein 2	OG0013623			CGCF413_v003517.t1	CGCS363_v003430.t1	na	na	408	0	0	Nucleus	Non-effector	Non-effector	0	0	0
CGGC5_v009925	Nara_c05	4277307	4278440	Putative oxidoreductase bli-4	OG0007090			CGCF413_v003518.t1	CGCS363_v003431.t1	CGCA056_v002550.t1	na	346	0	0	Cytoplasm	Non-effector	Non-effector	0	0	0
CGGC5_v009926	Nara_c05	4278513	4281045	Hypothetical protein	OG0008392			CGCF413_v003519.t1	CGCS363_v003432.t1	CGCA056_v002549.t1	na	824	0	5	Cell membrane	Non-effector	Non-effector	0	0	0
CGGC5_v009927	Nara_c05	4282992	4284799	Cytochrome P450 monooxygenase lolP1	OG0000152			CGCF413_v003520.t1	CGCS363_v003433.t1	CGCA056_v002548.t1	na	495	0	1	Endoplasmic reticulum	Non-effector	Non-effector	0	0	0
CGGC5_v009928	Nara_c05	4286760	4289130	Probable glutamate carboxypeptidase	OG0007091			CGCF413_v003521.t1	CGCS363_v003434.t1	CGCA056_v002547.t1	na	695	1	0	Extracellular	Non-effector	Non-effector	0	0	0
CGGC5_v009929	Nara_c05	4289718	4291799	ATP-dependent zinc metalloprotease FtsH	OG0000389			CGCF413_v003522.t1	CGCS363_v003435.t1	CGCA056_v002546.t1	na	693	0	0	Cytoplasm	Non-effector	Non-effector	0	0	0
CGGC5_v009930	Nara_c05	4292993	4294194	Glucoamylase	OG0005685			CGCF413_v003523.t1	CGCS363_v003436.t1	CGCA056_v002545.t1	na	382	1	0	Extracellular	Non-effector	Non-effector	0	0	0
CGGC5_v009931	Nara_c05	4296089	4296568	Hypothetical protein	OG0010314			CGCF413_v003524.t1	CGCS363_v003437.t1	CGCA056_v002544.t1	na	159	0	1	Cell membrane	Effector	Effector	2	0	0
CGGC5_v009932	Nara_c05	4297434	4298348	AB hydrolase superfamily protein	OG0008902			CGCF413_v003525.t1	CGCS363_v003438.t1	CGCA056_v002543.t1	na	304	0	0	Peroxisome	Non-effector	Non-effector	0	0	0
CGGC5_v009933	Nara_c05	4300180	4300754	Hypothetical protein	OG0014797			CGCF413_v003526.t1	na	na	na	160	0	1	Cell membrane	Effector	Effector	2	0	0
CGGC5_v009934	Nara_c05	4301050	4301594	Hypothetical protein	OG0008905			CGCF413_v003527.t1	CGCS363_v003439.t1	CGCA056_v002541.t1	na	161	0	0	Peroxisome	Effector	Unlikely effector	2	0	0
CGGC5_v009935	Nara_c05	4305630	4306573	Probable phosphatase	OG0007088			CGCF413_v003528.t1	CGCS363_v003448.t1	CGCA056_v002532.t1	na	282	0	0	Nucleus	Effector	Non-effector	1	0	0
CGGC5_v009936	Nara_c05	4307060	4309408	Crossover junction endonuclease eme1	OG0008390			CGCF413_v003529.t1	CGCS363_v003447.t1	CGCA056_v002533.t1	na	782	0	0	Nucleus	Non-effector	Non-effector	0	0	0
CGGC5_v009937	Nara_c05	4310499	4311452	Short chain dehydrogenase atnD	OG0013131			CGCF413_v003530.t1	CGCS363_v003446.t1	CGCA056_v002534.t1	na	317	0	0	Cytoplasm	Non-effector	Non-effector	0	0	0
CGGC5_v009938	Nara_c05	4312898	4313185	Hypothetical protein	OG0011576			CGCF413_v003531.t1	CGCS363_v003445.t1	CGCA056_v002535.t1	na	95	1	0	Extracellular	Effector	Effector	2	1	0
CGGC5_v009939	Nara_c05	4313860	4315017	Putative aryl-alcohol dehydrogenase AAD14	OG0000247			CGCF413_v003532.t1	CGCS363_v003444.t1	CGCA056_v002536.t1	na	385	0	0	Peroxisome	Non-effector	Non-effector	0	0	0
CGGC5_v009940	Nara_c05	4315475	4316986	Hypothetical protein	OG0000050			CGCF413_v003533.t1	CGCS363_v003443.t1	CGCA056_v002537.t1	na	503	0	0	Cytoplasm	Non-effector	Non-effector	0	0	0
CGGC5_v009941	Nara_c05	4318628	4319545	Hypothetical protein	OG0000135			CGCF413_v003534.t1	CGCS363_v003442.t1	CGCA056_v002538.t1	na	305	0	6	Cell membrane	Non-effector	Non-effector	0	0	0
CGGC5_v009942	Nara_c05	4326641	4332217	Kinesin-like protein KIF21B	OG0007835			CGCF413_v003535.t1	CGCS363_v003441.t1	CGCA056_v002539.t1	na	1770	0	0	Cytoplasm	Non-effector	Non-effector	0	0	0
CGGC5_v009943	Nara_c05	4332697	4333536	Alkyltransferase-like protein 1	OG0007092			CGCF413_v003536.t1	CGCS363_v003440.t1	CGCA056_v002540.t1	na	134	0	0	Cytoplasm	Effector	Effector	2	0	0
CGGC5_v009944	Nara_c05	4334281	4334798	Hypothetical protein	OG0011333			CGCF413_v003537.t1	CGCS363_v003449.t1	CGCA056_v002531.t1	na	80	1	0	Extracellular	Effector	Effector	2	0	0
CGGC5_v009945	Nara_c05	4337092	4340025	Oligopeptide transporter 5	OG0000185			CGCF413_v003538.t1	CGCS363_v003450.t1	CGCA056_v002530.t1	na	792	0	11	Cell membrane	Non-effector	Non-effector	0	0	0
CGGC5_v009946	Nara_c05	4340775	4341413	Hypothetical protein	OG0013651			na	na	na	na	162	1	1	Extracellular	Effector	Effector	2	0	0
CGGC5_v009947	Nara_c05	4345789	4347082	Short chain dehydrogenase sirQ	OG0008901			CGCF413_v003539.t1	CGCS363_v003451.t1	CGCA056_v002529.t1	na	396	0	0	Cytoplasm	Non-effector	Non-effector	0	0	0
CGGC5_v009948	Nara_c05	4347230	4348723	Endochitinase 1	OG0009583			CGCF413_v003540.t1	CGCS363_v003452.t1	CGCA056_v002528.t1	na	477	1	0	Extracellular	Non-effector	Non-effector	0	0	0
CGGC5_v009949	Nara_c05	4349934	4351616	Vitamin H transporter	OG0000461			CGCF413_v003541.t1	CGCS363_v003453.t1	na	na	524	0	10	Cell membrane	Non-effector	Non-effector	0	0	0
CGGC5_v009950	Nara_c05	4354916	4356364	Hypothetical protein	OG0011334			CGCF413_v003542.t1	CGCS363_v003454.t1	CGCA056_v002526.t1	na	482	0	0	Cytoplasm	Non-effector	Non-effector	0	0	0
CGGC5_v009951	Nara_c05	4358321	4360381	Arylsulfatase	OG0000825			CGCF413_v003543.t1	CGCS363_v003455.t1	CGCA056_v002525.t1	na	608	1	0	Extracellular	Non-effector	Non-effector	0	0	0
CGGC5_v009952	Nara_c05	4360870	4361460	Hypothetical protein	OG0010123			CGCF413_v003544.t1	CGCS363_v003456.t1	CGCA056_v002524.t1	na	122	0	0	Nucleus	Effector	Effector	2	0	0
CGGC5_v009953	Nara_c05	4361668	4364300	Uncharacterized secreted glycosidase	OG0008907			CGCF413_v003545.t1	CGCS363_v003457.t1	CGCA056_v002523.t1	na	857	0	0	Extracellular	Non-effector	Non-effector	0	1	0
CGGC5_v009954	Nara_c05	4365723	4368819	Putative D-/L-hydantoinase subunit A	OG0000223			CGCF413_v003546.t1	CGCS363_v003458.t1	CGCA056_v002522.t1	na	1015	0	0	Cytoplasm	Non-effector	Non-effector	0	0	0
CGGC5_v009955	Nara_c05	4370762	4372149	Uncharacterized protein	OG0000181			na	na	na	na	306	0	0	Peroxisome	Non-effector	Non-effector	0	0	0
CGGC5_v009956	Nara_c05	4374966	4376573	Lignostilbene-alpha,beta-dioxygenase isozyme I	OG0000060			CGCF413_v003548.t1	CGCS363_v003459.t1	CGCA056_v002520.t1	na	535	0	0	Cytoplasm	Non-effector	Non-effector	0	0	0
CGGC5_v009957	Nara_c05	4377120	4377611	Hypothetical protein	OG0009584			CGCF413_v003549.t1	CGCS363_v003460.t1	CGCA056_v002519.t1	na	163	1	1	Extracellular	Effector	Non-effector	1	0	0
CGGC5_v009958	Nara_c05	4378812	4379495	Hypothetical protein	OG0009290			CGCF413_v003550.t1	CGCS363_v003461.t1	CGCA056_v002518.t1	na	227	1	0	Extracellular	Effector	Unlikely effector	2	0	0
CGGC5_v009959	Nara_c05	4380001	4382612	Sulfate permease 2	OG0007836			CGCF413_v003551.t1	CGCS363_v003462.t1	CGCA056_v002517.t1	na	799	0	11	Cell membrane	Non-effector	Non-effector	0	1	0
CGGC5_v009960	Nara_c05	4386413	4388522	Glutamyl-tRNA(Gln) amidotransferase subunit A	OG0000268			CGCF413_v003553.t1	CGCS363_v003463.t1	CGCA056_v002516.t1	na	680	0	0	Peroxisome	Non-effector	Non-effector	0	1	0
CGGC5_v009961	Nara_c05	4389051	4390706	Uncharacterized MFS-type transporter	OG0000074			CGCF413_v003554.t1	CGCS363_v003464.t1	CGCA056_v002515.t1	na	551	0	12	Cell membrane	Non-effector	Non-effector	0	0	0
CGGC5_v009962	Nara_c05	4390959	4392232	Hypothetical protein	OG0012288			CGCF413_v003555.t1	CGCS363_v003465.t1	CGCA056_v002514.t1	na	406	0	0	Cytoplasm	Non-effector	Non-effector	0	0	0
CGGC5_v009963	Nara_c05	4393243	4394121	Cutinase	OG0013134			CGCF413_v003556.t1	na	na	na	257	1	0	Extracellular	Effector	Effector	2	0	0
CGGC5_v009964	Nara_c05	4394456	4397230	Uncharacterized protein	OG0000181			CGCF413_v003557.t1	CGCS363_v003466.t1	CGCA056_v002513.t1	na	775	0	0	Peroxisome	Non-effector	Non-effector	0	0	0
CGGC5_v009965	Nara_c05	4398224	4399988	Uncharacterized aminotransferase	OG0000157			CGCF413_v003558.t1	CGCS363_v003467.t1	CGCA056_v002512.t1	na	497	0	0	Mitochondrion	Non-effector	Non-effector	0	0	0
CGGC5_v009966	Nara_c05	4402121	4403812	Efflux pump FUS6	OG0000176			CGCF413_v003559.t1	CGCS363_v003468.t1	na	na	528	0	13	Cell membrane	Non-effector	Non-effector	0	0	0
CGGC5_v009967	Nara_c05	4404230	4405873	Transcriptional activator protein UGA3	OG0009867			CGCF413_v003560.t1	CGCS363_v003470.t1	CGCA056_v002509.t1	na	501	0	0	Nucleus	Non-effector	Non-effector	0	0	0
CGGC5_v009968	Nara_c05	4406531	4408567	Probable quinate permease	OG0007837			CGCF413_v003561.t1	CGCS363_v003471.t1	CGCA056_v002508.t1	na	545	0	10	Cell membrane	Non-effector	Non-effector	0	0	0
CGGC5_v009969	Nara_c05	4409399	4410538	Hypothetical protein	OG0009585			CGCF413_v003562.t1	CGCS363_v003472.t1	CGCA056_v002507.t1	na	379	0	0	Plastid	Non-effector	Non-effector	0	0	0
CGGC5_v009970	Nara_c05	4410927	4411913	Putative 4-hydroxy-2-oxoglutarate aldolase	OG0008904			CGCF413_v003563.t1	CGCS363_v003473.t1	CGCA056_v002506.t1	na	328	0	0	Peroxisome	Non-effector	Non-effector	0	0	0
CGGC5_v009971	Nara_c05	4412648	4414421	Cytochrome b2	OG0000326			CGCF413_v003564.t1	CGCS363_v003474.t1	CGCA056_v002505.t1	na	507	0	0	Peroxisome	Non-effector	Non-effector	0	0	0
CGGC5_v009972	Nara_c05	4414737	4415696	D-erythronate dehydrogenase	OG0000615			CGCF413_v003565.t1	CGCS363_v003475.t1	CGCA056_v002504.t1	na	319	0	0	Cytoplasm	Non-effector	Non-effector	0	1	0
CGGC5_v009973	Nara_c05	4416304	4417523	Versiconal hemiacetal acetate reductase	OG0000665			CGCF413_v003566.t1	CGCS363_v003476.t1	CGCA056_v002503.t1	na	338	0	0	Peroxisome	Non-effector	Non-effector	0	0	0
CGGC5_v009974	Nara_c05	4417621	4419853	Transcriptional activator of proteases prtT	OG0003780			CGCF413_v003567.t1	CGCS363_v003477.t1	CGCA056_v002502.t1	na	672	0	0	Nucleus	Non-effector	Non-effector	0	0	0
CGGC5_v009975	Nara_c05	4420565	4421317	Hypothetical protein	OG0011217			CGCF413_v003568.t1	CGCS363_v003478.t1	CGCA056_v002501.t1	na	250	0	0	Mitochondrion	Non-effector	Non-effector	0	0	0
CGGC5_v009976	Nara_c05	4423670	4424227	Hypothetical protein	OG0012998			CGCF413_v003569.t1	CGCS363_v003480.t1	CGCA056_v002500.t1	na	164	0	0	Cytoplasm	Effector	Non-effector	1	0	0
CGGC5_v009977	Nara_c05	4424993	4427008	Hypothetical protein	OG0012999			CGCF413_v003570.t1	na	na	na	671	0	0	Cytoplasm	Non-effector	Non-effector	0	0	0
CGGC5_v009978	Nara_c05	4430989	4433753	Hypothetical protein	OG0001155			CGCF413_v003571.t1	CGCS363_v003481.t1	CGCA056_v002499.t1	na	871	1	0	Extracellular	Non-effector	Non-effector	0	0	0
CGGC5_v009979	Nara_c05	4434717	4436949	Hypothetical protein	OG0016608			na	na	na	na	605	0	4	Cell membrane	Non-effector	Non-effector	0	0	0
CGGC5_v009980	Nara_c05	4441779	4443308	UPF0187 protein	OG0006497			CGCF413_v003572.t1	CGCS363_v003482.t1	CGCA056_v002498.t1	na	509	0	3	Cell membrane	Non-effector	Non-effector	0	0	0
CGGC5_v009981	Nara_c05	4455654	4456998	Putative lipoate-protein ligase A	OG0003789			CGCF413_v003854.t1	CGCS363_v003754.t1	CGCA056_v002231.t1	Nara_SM40	350	0	0	Mitochondrion	Non-effector	Non-effector	0	0	0
CGGC5_v009982	Nara_c05	4457437	4458729	Chorismate synthase	OG0003788			CGCF413_v003855.t1	CGCS363_v003755.t1	CGCA056_v002230.t1	Nara_SM40	408	0	0	Cytoplasm	Non-effector	Non-effector	0	0	0
CGGC5_v009983	Nara_c05	4458844	4460291	Hypothetical protein	OG0011613			na	na	na	Nara_SM40	449	1	0	Extracellular	Non-effector	Non-effector	0	0	0
CGGC5_v009984	Nara_c05	4461208	4463020	Mutanase	OG0000015			CGCF413_v003856.t1	CGCS363_v003756.t1	CGCA056_v002229.t1	Nara_SM40	515	1	2	Cell membrane	Non-effector	Non-effector	0	0	0
CGGC5_v009985	Nara_c05	4466189	4467646	Hypothetical protein	OG0010421			CGCF413_v003857.t1	CGCS363_v003757.t1	CGCA056_v002228.t1	Nara_SM40	356	0	0	Cytoplasm	Non-effector	Non-effector	0	0	0
CGGC5_v009986	Nara_c05	4468117	4476379	Highly reducing polyketide synthase azaB	OG0011474			CGCF413_v003858.t1	CGCS363_v003758.t1	CGCA056_v002227.t1	Nara_SM40	2653	0	0	Cytoplasm	Non-effector	Non-effector	0	0	0
CGGC5_v009987	Nara_c05	4477191	4478822	Cytochrome P450 monooxygenase gloP	OG0010818			CGCF413_v003859.t1	CGCS363_v003759.t1	CGCA056_v002226.t1	Nara_SM40	543	0	1	Endoplasmic reticulum	Non-effector	Non-effector	0	1	0
CGGC5_v009988	Nara_c05	4480532	4484209	Transposon Tf2-6 polyprotein	OG0000049			na	na	na	Nara_SM40	1225	0	0	Nucleus	Non-effector	Non-effector	0	0	0
CGGC5_v009989	Nara_c05	4485254	4486455	Hydrolase FUB4	OG0011016			CGCF413_v003860.t1	CGCS363_v003760.t1	CGCA056_v002225.t1	Nara_SM40	268	0	0	Cytoplasm	Non-effector	Non-effector	0	1	0
CGGC5_v009990	Nara_c05	4486563	4489584	Acid trehalase	OG0011015			CGCF413_v003861.t1	CGCS363_v003761.t1	CGCA056_v002224.t1	Nara_SM40	968	0	0	Peroxisome	Non-effector	Non-effector	0	1	0
CGGC5_v009991	Nara_c05	4494157	4495264	Alkaline ceramidase 3	OG0000664			CGCF413_v003862.t1	CGCS363_v003762.t1	CGCA056_v002223.t1	Nara_SM40	305	0	7	Endoplasmic reticulum	Non-effector	Non-effector	0	0	0
CGGC5_v009992	Nara_c05	4496613	4497004	Hypothetical protein	OG0000740			CGCF413_v003863.t1	CGCS363_v003763.t1	CGCA056_v002222.t1	na	94	1	0	Extracellular	Effector	Effector	2	0	0
CGGC5_v009993	Nara_c05	4497501	4498872	Hypothetical protein	OG0006489			na	CGCS363_v003764.t1	CGCA056_v002221.t1	na	434	0	0	Cytoplasm	Non-effector	Non-effector	0	0	0
CGGC5_v009994	Nara_c05	4499602	4500833	Extracellular exo-alpha-(1->5)-L-arabinofuranosidase	OG0000197			CGCF413_v003864.t1	CGCS363_v003765.t1	CGCA056_v002220.t1	na	333	1	0	Extracellular	Non-effector	Non-effector	0	0	0
CGGC5_v009995	Nara_c05	4502816	4503685	Nicotinamide mononucleotide adenylyltransferase	OG0009105			CGCF413_v003865.t1	CGCS363_v003766.t1	CGCA056_v002217.t1	na	289	0	0	Mitochondrion	Effector	Non-effector	1	0	0
CGGC5_v009996	Nara_c05	4504223	4505691	Alpha-1,3/1,6-mannosyltransferase alg-2	OG0003763			CGCF413_v003866.t1	CGCS363_v003767.t1	CGCA056_v002216.t1	na	466	0	1	Peroxisome	Non-effector	Non-effector	0	0	0
CGGC5_v009997	Nara_c05	4506440	4507267	Enoyl-CoA delta isomerase 3	OG0007257			CGCF413_v003867.t1	CGCS363_v003768.t1	CGCA056_v002215.t1	na	275	0	0	Peroxisome	Non-effector	Non-effector	0	1	0
CGGC5_v009998	Nara_c05	4507480	4510710	TBC domain-containing protein	OG0003786			CGCF413_v003868.t1	CGCS363_v003769.t1	CGCA056_v002214.t1	na	1076	0	0	Cytoplasm	Non-effector	Non-effector	0	0	0
CGGC5_v009999	Nara_c05	4513515	4519166	Septation initiation network scaffold protein cdc11	OG0003755			CGCF413_v003869.t1	CGCS363_v003770.t1	CGCA056_v002213.t1	na	1883	0	0	Cytoplasm	Non-effector	Non-effector	0	0	0
CGGC5_v010000	Nara_c05	4520126	4523230	Hypothetical protein	OG0002004			CGCF413_v003870.t1	CGCS363_v003771.t1	CGCA056_v002212.t1	na	1034	0	0	Nucleus	Non-effector	Non-effector	0	0	0
CGGC5_v010001	Nara_c05	4526018	4526960	Hypothetical protein	OG0003787			CGCF413_v003871.t1	CGCS363_v003772.t1	CGCA056_v002211.t1	na	231	0	0	Cytoplasm	Non-effector	Non-effector	0	0	0
CGGC5_v010002	Nara_c05	4528518	4529831	Hypothetical protein	OG0009104			CGCF413_v003872.t1	CGCS363_v003773.t1	CGCA056_v002210.t1	na	437	0	2	Cell membrane	Non-effector	Non-effector	0	0	0
CGGC5_v010003	Nara_c05	4530389	4531055	Hypothetical protein	N/A			na	na	na	na	143	0	0	Nucleus	Effector	Non-effector	1	0	0
CGGC5_v010004	Nara_c05	4531065	4532764	Developmental and secondary metabolism regulator veA	OG0006695			CGCF413_v002801.t1	CGCS363_v002706.t1	CGCA056_v003259.t1	na	544	0	0	Nucleus	Non-effector	Non-effector	0	0	0
CGGC5_v010005	Nara_c05	4534412	4535875	Hypothetical protein	OG0004394			CGCF413_v002800.t1	CGCS363_v002705.t1	CGCA056_v003260.t1	na	487	0	0	Cytoplasm	Non-effector	Non-effector	0	0	0
CGGC5_v010006	Nara_c05	4537726	4542108	Protein MGA2	OG0004395			CGCF413_v002799.t1	CGCS363_v002704.t1	CGCA056_v003261.t1	na	1427	0	1	Nucleus	Non-effector	Non-effector	0	0	0
CGGC5_v010007	Nara_c05	4547880	4549741	Na(+)/H(+) antiporter 2	OG0000670			CGCF413_v002798.t1	CGCS363_v002703.t1	CGCA056_v003262.t1	na	579	0	8	Cell membrane	Non-effector	Non-effector	0	0	0
CGGC5_v010008	Nara_c05	4551538	4552866	Ribonuclease H	OG0007609			na	CGCS363_v002702.t1	CGCA056_v003263.t1	na	353	0	0	Nucleus	Non-effector	Non-effector	0	0	0
CGGC5_v010009	Nara_c05	4553979	4556959	tRNA-specific adenosine deaminase subunit tad3	OG0006704			CGCF413_v002797.t1	CGCS363_v002701.t1	CGCA056_v003264.t1	na	476	0	0	Plastid	Non-effector	Non-effector	0	0	0
CGGC5_v010010	Nara_c05	4563002	4565422	Probable 6-phosphofructo-2-kinase	OG0004372			CGCF413_v002796.t1	CGCS363_v002700.t1	CGCA056_v003265.t1	na	687	0	0	Cytoplasm	Non-effector	Non-effector	0	0	0
CGGC5_v010011	Nara_c05	4567968	4571396	Nucleoporin NIC96	OG0004373			CGCF413_v002795.t1	CGCS363_v002699.t1	CGCA056_v003266.t1	na	1124	0	0	Cytoplasm	Non-effector	Non-effector	0	0	0
CGGC5_v010012	Nara_c05	4571821	4576176	Hypothetical protein	OG0004429			CGCF413_v002794.t1	CGCS363_v002698.t1	CGCA056_v003267.t1	na	1435	0	0	Nucleus	Non-effector	Non-effector	0	0	0
CGGC5_v010013	Nara_c05	4576738	4578202	4-hydroxybenzoate polyprenyltransferase	OG0001434			CGCF413_v002793.t1	CGCS363_v002697.t1	CGCA056_v003268.t1	na	366	0	9	Plastid	Non-effector	Non-effector	0	0	0
CGGC5_v010014	Nara_c05	4578470	4579404	40S ribosomal protein S23	OG0004431			CGCF413_v002792.t1	CGCS363_v002696.t1	CGCA056_v003269.t1	na	185	0	0	Cytoplasm	Non-effector	Non-effector	0	0	0
CGGC5_v010015	Nara_c05	4579754	4580416	Hypothetical protein	OG0004430			CGCF413_v002791.t1	CGCS363_v002695.t1	CGCA056_v003270.t1	na	220	0	0	Cytoplasm	Effector	Non-effector	1	0	0
CGGC5_v010016	Nara_c05	4581442	4581805	Uncharacterized protein	OG0004426			CGCF413_v002790.t1	CGCS363_v002694.t1	CGCA056_v003271.t1	na	97	1	0	Extracellular	Effector	Effector	2	0	0
CGGC5_v010017	Nara_c05	4584385	4587375	Protein Hook-like protein 3	OG0004425			CGCF413_v002789.t1	CGCS363_v002693.t1	CGCA056_v003272.t1	na	739	0	0	Cytoplasm	Non-effector	Non-effector	0	0	0
CGGC5_v010018	Nara_c05	4588712	4589796	Adenylate kinase	OG0004428			CGCF413_v002788.t1	CGCS363_v002692.t1	CGCA056_v003273.t1	na	274	0	0	Cytoplasm	Non-effector	Unlikely effector	1	0	0
CGGC5_v010019	Nara_c05	4591299	4592458	26S proteasome regulatory subunit rpn-8	OG0004427			CGCF413_v002787.t1	CGCS363_v002691.t1	CGCA056_v003274.t1	na	346	0	0	Cytoplasm	Non-effector	Non-effector	0	0	0
CGGC5_v010020	Nara_c05	4592677	4593489	Hypothetical protein	OG0006703			CGCF413_v002786.t1	CGCS363_v002690.t1	CGCA056_v003275.t1	Nara_SM41	270	0	0	Plastid	Non-effector	Non-effector	0	0	0
CGGC5_v010021	Nara_c05	4593893	4595233	Probable oxygen-dependent coproporphyrinogen-III oxidase	OG0000704			CGCF413_v002785.t1	CGCS363_v002689.t1	CGCA056_v003276.t1	Nara_SM41	415	0	0	Mitochondrion	Non-effector	Non-effector	0	0	0
CGGC5_v010022	Nara_c05	4597082	4597681	Autophagy-related protein 8	OG0004385			CGCF413_v002784.t1	CGCS363_v002688.t1	CGCA056_v003277.t1	Nara_SM41	121	0	0	Nucleus	Effector	Unlikely effector	2	0	0
CGGC5_v010023	Nara_c05	4598563	4602748	ABC transporter 1	OG0000566			CGCF413_v002783.t1	CGCS363_v002687.t1	CGCA056_v003278.t1	Nara_SM41	1360	0	12	Cell membrane	Non-effector	Non-effector	0	0	0
CGGC5_v010024	Nara_c05	4604872	4606256	Oxidoreductase OXR1	OG0004384			CGCF413_v002782.t1	CGCS363_v002686.t1	CGCA056_v003279.t1	Nara_SM41	417	0	0	Peroxisome	Non-effector	Non-effector	0	0	0
CGGC5_v010025	Nara_c05	4606685	4608082	Putative O-acetyltransferase SAT14	OG0007604			CGCF413_v002781.t1	CGCS363_v002685.t1	CGCA056_v003280.t1	Nara_SM41	465	0	0	Peroxisome	Non-effector	Non-effector	0	0	0
CGGC5_v010026	Nara_c05	4609851	4610189	Hypothetical protein	OG0012607			CGCF413_v002780.t1	CGCS363_v002684.t1	CGCA056_v003281.t1	Nara_SM41	112	0	0	Plastid	Non-effector	Non-effector	0	0	0
CGGC5_v010027	Nara_c05	4610453	4611367	Methyltransferase ustM	OG0001551			CGCF413_v002779.t1	CGCS363_v002683.t1	CGCA056_v003282.t1	Nara_SM41	304	0	0	Plastid	Non-effector	Non-effector	0	0	0
CGGC5_v010028	Nara_c05	4612176	4614057	Acyl-CoA ligase sidI	OG0004386			CGCF413_v002778.t1	CGCS363_v002682.t1	CGCA056_v003283.t1	Nara_SM41	574	0	0	Peroxisome	Non-effector	Non-effector	0	0	0
CGGC5_v010029	Nara_c05	4615807	4616637	Probable acyltransferase SID5	OG0008747			CGCF413_v002777.t1	CGCS363_v002681.t1	CGCA056_v003284.t1	Nara_SM41	230	0	0	Cytoplasm	Effector	Unlikely effector	2	0	0
CGGC5_v010030	Nara_c05	4618475	4624350	Nonribosomal peptide synthase 1	OG0001729			CGCF413_v002776.t1	CGCS363_v002680.t1	CGCA056_v003285.t1	Nara_SM41	1934	0	0	Cytoplasm	Non-effector	Non-effector	0	0	0
CGGC5_v010031	Nara_c05	4625282	4626634	Zinc finger protein 517	OG0012608			CGCF413_v002775.t1	CGCS363_v002679.t1	na	Nara_SM41	418	0	0	Nucleus	Non-effector	Non-effector	0	0	0
CGGC5_v010032	Nara_c05	4627174	4628727	Sterol regulatory element-binding protein ECM22	OG0006702			CGCF413_v002774.t1	CGCS363_v002678.t1	CGCA056_v003286.t1	Nara_SM41	517	0	0	Nucleus	Non-effector	Non-effector	0	0	0
CGGC5_v010033	Nara_c05	4630171	4631771	Origin recognition complex subunit 5	OG0006701			CGCF413_v002773.t1	CGCS363_v002677.t1	CGCA056_v003287.t1	Nara_SM41	494	0	0	Nucleus	Non-effector	Non-effector	0	0	0
CGGC5_v010034	Nara_c05	4632339	4634560	Putative transporter	OG0004417			CGCF413_v002772.t1	CGCS363_v002676.t1	CGCA056_v003288.t1	Nara_SM41	570	0	7	Cell membrane	Non-effector	Non-effector	0	0	0
CGGC5_v010035	Nara_c05	4635253	4637091	Pre-mRNA-splicing factor sap145	OG0004416			CGCF413_v002771.t1	CGCS363_v002675.t1	CGCA056_v003289.t1	Nara_SM41	595	0	0	Nucleus	Non-effector	Non-effector	0	0	0
CGGC5_v010036	Nara_c05	4637497	4639770	Hypothetical protein	OG0004420			CGCF413_v002770.t1	CGCS363_v002674.t1	CGCA056_v003290.t1	Nara_SM41	723	0	0	Nucleus	Non-effector	Non-effector	0	0	0
CGGC5_v010037	Nara_c05	4640873	4644132	Hypothetical protein	OG0004419			CGCF413_v002769.t1	CGCS363_v002673.t1	CGCA056_v003291.t1	Nara_SM41	815	0	0	Nucleus	Non-effector	Non-effector	0	0	0
CGGC5_v010038	Nara_c05	4644973	4647254	Nipped-B-like protein B	OG0010735			CGCF413_v002768.t1	na	na	na	629	0	0	Nucleus	Non-effector	Non-effector	0	0	0
CGGC5_v010039	Nara_c05	4647985	4650271	Histone deacetylase clr3	OG0004418			CGCF413_v002767.t1	CGCS363_v002672.t1	CGCA056_v003292.t1	na	743	0	0	Nucleus	Non-effector	Non-effector	0	0	0
CGGC5_v010040	Nara_c05	4650526	4652837	Hypothetical protein	OG0007608			CGCF413_v002766.t1	CGCS363_v002671.t1	CGCA056_v003293.t1	na	459	0	0	Cytoplasm	Non-effector	Non-effector	0	0	0
CGGC5_v010041	Nara_c05	4654100	4655615	Ribosome biogenesis protein BRX1	OG0007607			CGCF413_v002765.t1	CGCS363_v002670.t1	CGCA056_v003294.t1	na	302	0	0	Mitochondrion	Non-effector	Non-effector	0	0	0
CGGC5_v010042	Nara_c05	4656921	4657921	Ras-related protein Rab-11B	OG0004415			CGCF413_v002764.t1	CGCS363_v002669.t1	CGCA056_v003295.t1	na	212	0	0	Golgi apparatus	Effector	Effector	2	1	0
CGGC5_v010043	Nara_c05	4660256	4664341	Hypothetical protein	OG0006692			CGCF413_v002762.t1	CGCS363_v002668.t1	CGCA056_v003296.t1	na	1361	0	0	Nucleus	Non-effector	Non-effector	0	0	0
CGGC5_v010044	Nara_c05	4664796	4665993	Hypothetical protein	OG0004381			CGCF413_v002761.t1	CGCS363_v002667.t1	CGCA056_v003297.t1	na	381	0	0	Nucleus	Non-effector	Non-effector	0	0	0
CGGC5_v010045	Nara_c05	4666292	4669148	INO80 complex subunit 2	OG0002077			CGCF413_v002760.t1	CGCS363_v002666.t1	CGCA056_v003298.t1	na	540	0	0	Nucleus	Non-effector	Non-effector	0	0	0
CGGC5_v010046	Nara_c05	4672109	4674723	Hypothetical protein	OG0004376			CGCF413_v002759.t1	CGCS363_v002665.t1	CGCA056_v003299.t1	na	647	0	0	Nucleus	Non-effector	Non-effector	0	0	0
CGGC5_v010047	Nara_c05	4677974	4679939	ATP synthase subunit beta	OG0004382			CGCF413_v002758.t1	CGCS363_v002664.t1	CGCA056_v003300.t1	na	517	0	0	Mitochondrion	Non-effector	Non-effector	0	1	0
CGGC5_v010048	Nara_c05	4680407	4680976	Hypothetical protein	N/A			na	na	na	na	77	1	0	Extracellular	Effector	Non-effector	1	0	0
CGGC5_v010049	Nara_c05	4681145	4684328	2-oxoglutarate dehydrogenase	OG0000620			CGCF413_v002757.t1	CGCS363_v002663.t1	CGCA056_v003301.t1	na	1042	0	0	Mitochondrion	Non-effector	Non-effector	0	0	0
CGGC5_v010050	Nara_c05	4685310	4687119	ATP-dependent clpX-like chaperone	OG0006693			CGCF413_v002756.t1	CGCS363_v002662.t1	CGCA056_v003302.t1	na	564	0	0	Plastid	Non-effector	Non-effector	0	0	0
CGGC5_v010051	Nara_c05	4688944	4691912	1,4-alpha-glucan-branching enzyme	OG0004383			CGCF413_v002755.t1	CGCS363_v002661.t1	CGCA056_v003303.t1	na	765	0	0	Plastid	Non-effector	Non-effector	0	0	0
CGGC5_v010052	Nara_c05	4692358	4693258	Cytochrome c oxidase polypeptide 5	OG0004380			CGCF413_v002754.t1	CGCS363_v002660.t1	CGCA056_v003304.t1	na	169	0	1	Mitochondrion	Effector	Effector	2	0	0
CGGC5_v010053	Nara_c05	4695110	4702088	Protein mms22	OG0008746			CGCF413_v002753.t1	CGCS363_v002659.t1	CGCA056_v003305.t1	na	2245	0	0	Cytoplasm	Non-effector	Non-effector	0	0	0
CGGC5_v010054	Nara_c05	4702448	4705567	Protein MSP1	OG0008751			CGCF413_v002752.t1	CGCS363_v002658.t1	CGCA056_v003306.t1	na	1039	0	0	Mitochondrion	Non-effector	Non-effector	0	0	0
CGGC5_v010055	Nara_c05	4706008	4708028	General transcription and DNA repair factor IIH subunit tcf-29	OG0004412			CGCF413_v002751.t1	CGCS363_v002657.t1	CGCA056_v003307.t1	na	656	0	0	Cytoplasm	Non-effector	Non-effector	0	0	0
CGGC5_v010056	Nara_c05	4708835	4710257	Hypothetical protein	OG0001269			CGCF413_v002750.t1	CGCS363_v002656.t1	CGCA056_v003308.t1	na	435	1	0	Extracellular	Non-effector	Non-effector	0	0	0
CGGC5_v010057	Nara_c05	4714681	4718930	Uncharacterized protein	OG0009335			CGCF413_v002749.t1	CGCS363_v002655.t1	na	na	1029	0	0	Nucleus	Non-effector	Non-effector	0	0	0
CGGC5_v010058	Nara_c05	4720330	4721909	Cytochrome b-c1 complex subunit 2	OG0011376			na	na	na	na	456	0	0	Mitochondrion	Non-effector	Non-effector	0	0	0
CGGC5_v010059	Nara_c05	4722636	4724793	DNA-directed RNA polymerase III subunit RPC3	OG0004413			CGCF413_v002748.t1	CGCS363_v002654.t1	CGCA056_v003309.t1	na	653	0	0	Nucleus	Non-effector	Non-effector	0	0	0
CGGC5_v010060	Nara_c05	4725300	4726607	Mitochondrial GTP/GDP carrier protein 1	OG0004414			CGCF413_v002747.t1	CGCS363_v002653.t1	CGCA056_v003310.t1	na	302	0	0	Mitochondrion	Non-effector	Non-effector	0	0	0
CGGC5_v010061	Nara_c05	4726941	4730024	Probable beta-galactosidase E	OG0011040			CGCF413_v002746.t1	CGCS363_v002652.t1	CGCA056_v003311.t1	na	950	0	0	Cytoplasm	Non-effector	Non-effector	0	0	0
CGGC5_v010062	Nara_c05	4730949	4732265	Vanillin dehydrogenase	OG0000579			na	CGCS363_v002651.t1	CGCA056_v003312.t1	na	362	0	0	Cytoplasm	Non-effector	Non-effector	0	0	0
CGGC5_v010063	Nara_c05	4734057	4734824	Choline transport protein	OG0012610			CGCF413_v002745.t1	CGCS363_v002650.t1	na	na	255	0	6	Cell membrane	Non-effector	Non-effector	0	0	0
CGGC5_v010064	Nara_c05	4735374	4735838	Hypothetical protein	OG0012611			CGCF413_v002744.t1	CGCS363_v002649.t1	CGCA056_v003314.t1	na	154	0	0	Cytoplasm	Effector	Effector	2	0	0
CGGC5_v010065	Nara_c05	4736770	4738383	Pseudooxynicotine oxidase	OG0000516			CGCF413_v002743.t1	CGCS363_v002648.t1	CGCA056_v003315.t1	na	491	0	0	Peroxisome	Non-effector	Non-effector	0	0	0
CGGC5_v010066	Nara_c05	4738630	4740457	MFS glucose transporter mfs1	OG0000984			CGCF413_v002742.t1	CGCS363_v002647.t1	CGCA056_v003316.t1	na	571	0	12	Cell membrane	Non-effector	Non-effector	0	1	0
CGGC5_v010067	Nara_c05	4740931	4741806	Putative uridine kinase	OG0011503			CGCF413_v002741.t1	CGCS363_v002646.t1	CGCA056_v003317.t1	na	252	0	0	Cytoplasm	Effector	Non-effector	1	0	0
CGGC5_v010068	Nara_c05	4741837	4744200	Regulatory protein GAL4	OG0011731			CGCF413_v002740.t1	CGCS363_v002645.t1	CGCA056_v003318.t1	na	649	0	2	Nucleus	Non-effector	Non-effector	0	0	0
CGGC5_v010069	Nara_c05	4749077	4750973	MFS glucose transporter mfs1	OG0000575			CGCF413_v002739.t1	na	CGCA056_v003319.t1	na	554	0	11	Cell membrane	Non-effector	Non-effector	0	0	0
CGGC5_v010070	Nara_c05	4754813	4758144	Rik1-associated factor 1	OG0006690			CGCF413_v002738.t1	CGCS363_v002644.t1	CGCA056_v003320.t1	na	1066	0	0	Nucleus	Non-effector	Non-effector	0	0	0
CGGC5_v010071	Nara_c05	4759527	4763278	Long chain acyl-CoA synthetase 7	OG0006691			CGCF413_v002737.t1	CGCS363_v002643.t1	CGCA056_v003321.t1	na	781	0	0	Mitochondrion	Non-effector	Non-effector	0	0	0
CGGC5_v010072	Nara_c05	4766512	4767102	Hypothetical protein	OG0006689			CGCF413_v002736.t1	CGCS363_v002642.t1	CGCA056_v003322.t1	na	156	0	4	Cell membrane	Non-effector	Non-effector	0	1	0
CGGC5_v010073	Nara_c05	4769102	4770842	Homocysteine synthase	OG0001728			CGCF413_v002735.t1	CGCS363_v002641.t1	CGCA056_v003323.t1	na	452	0	0	Peroxisome	Non-effector	Non-effector	0	0	0
CGGC5_v010074	Nara_c05	4771680	4772557	ER membrane protein complex subunit 7	OG0002076			CGCF413_v002734.t1	CGCS363_v002640.t1	CGCA056_v003324.t1	na	246	1	1	Extracellular	Non-effector	Effector	1	0	0
CGGC5_v010075	Nara_c05	4773003	4774114	Hypothetical protein	OG0006688			CGCF413_v002733.t1	CGCS363_v002639.t1	CGCA056_v003325.t1	na	331	0	0	Nucleus	Non-effector	Non-effector	0	0	0
CGGC5_v010076	Nara_c05	4776092	4778420	Choline transporter-like protein ctl1	OG0011132			CGCF413_v002732.t1	na	na	na	755	0	9	Cell membrane	Non-effector	Non-effector	0	0	0
CGGC5_v010077	Nara_c05	4780385	4781179	Ras-related protein RABB1b	OG0007606			CGCF413_v002731.t1	CGCS363_v002638.t1	CGCA056_v003326.t1	na	264	0	0	Cytoplasm	Effector	Unlikely effector	2	0	0
CGGC5_v010078	Nara_c05	4781613	4784947	Dolichyl-phosphate-mannose--protein mannosyltransferase 2	OG0006700			na	CGCS363_v002637.t1	CGCA056_v003327.t1	na	780	1	8	Cell membrane	Non-effector	Non-effector	0	0	0
CGGC5_v010079	Nara_c05	4786287	4788283	Uncharacterized RING finger protein	OG0002083			CGCF413_v002730.t1	CGCS363_v002636.t1	CGCA056_v003328.t1	na	646	0	0	Nucleus	Non-effector	Non-effector	0	0	0
CGGC5_v010080	Nara_c05	4788679	4789033	Mitotic-spindle organizing protein 1	OG0009172			CGCF413_v002729.t1	CGCS363_v002635.t1	CGCA056_v003329.t1	na	75	0	0	Mitochondrion	Effector	Effector	2	0	0
CGGC5_v010081	Nara_c05	4789651	4793059	Hypothetical protein	OG0004410			CGCF413_v002728.t1	CGCS363_v002634.t1	CGCA056_v003330.t1	na	1101	0	0	Cytoplasm	Non-effector	Non-effector	0	0	0
CGGC5_v010082	Nara_c05	4793234	4794110	PITH domain-containing protein	OG0004409			CGCF413_v002727.t1	CGCS363_v002633.t1	CGCA056_v003331.t1	na	221	0	0	Cytoplasm	Non-effector	Non-effector	0	0	0
CGGC5_v010083	Nara_c05	4795955	4798631	Rpb7-binding protein seb1	OG0002082			CGCF413_v002726.t1	CGCS363_v002632.t1	CGCA056_v003332.t1	na	723	0	0	Nucleus	Non-effector	Non-effector	0	0	0
CGGC5_v010084	Nara_c05	4801518	4803179	Citrate synthase	OG0004408			CGCF413_v002725.t1	CGCS363_v002631.t1	CGCA056_v003333.t1	na	472	0	0	Mitochondrion	Non-effector	Non-effector	0	0	0
CGGC5_v010085	Nara_c05	4805234	4806361	Citrate/oxoglutarate carrier protein	OG0002084			CGCF413_v002724.t1	CGCS363_v002630.t1	CGCA056_v003334.t1	na	317	0	0	Mitochondrion	Non-effector	Non-effector	0	0	0
CGGC5_v010086	Nara_c05	4825012	4828092	Plasma membrane ATPase	OG0004411			CGCF413_v002723.t1	CGCS363_v002629.t1	CGCA056_v003335.t1	na	922	0	9	Cell membrane	Non-effector	Non-effector	0	0	0
CGGC5_v010087	Nara_c05	4828537	4828958	Hypothetical protein	OG0006686			CGCF413_v002722.t1	CGCS363_v002628.t1	CGCA056_v003336.t1	na	107	0	0	Cytoplasm	Non-effector	Non-effector	0	1	0
CGGC5_v010088	Nara_c05	4830901	4832627	Hypothetical protein	OG0002075			CGCF413_v002721.t1	CGCS363_v002627.t1	CGCA056_v003337.t1	na	492	0	0	Nucleus	Non-effector	Non-effector	0	0	0
CGGC5_v010089	Nara_c05	4836606	4837106	Probable rhamnogalacturonate lyase C	OG0006687			CGCF413_v002720.t1	CGCS363_v002626.t1	CGCA056_v003338.t1	na	166	0	0	Mitochondrion	Effector	Non-effector	1	0	0
CGGC5_v010090	Nara_c05	4837335	4837705	Hypothetical protein	N/A			na	na	na	na	84	0	0	Extracellular	Effector	Non-effector	1	0	0
CGGC5_v010091	Nara_c05	4838366	4839345	Probable syntaxin-8B	OG0004392			CGCF413_v002719.t1	CGCS363_v002625.t1	CGCA056_v003339.t1	na	279	0	1	Endoplasmic reticulum	Non-effector	Non-effector	0	0	0
CGGC5_v010092	Nara_c05	4840184	4841257	Meiosis-specific APC/C activator protein AMA1	OG0004377			CGCF413_v002718.t1	CGCS363_v002624.t1	CGCA056_v003340.t1	na	357	0	0	Nucleus	Non-effector	Non-effector	0	0	0
CGGC5_v010093	Nara_c05	4841494	4842664	Hypothetical protein	OG0011732			CGCF413_v002717.t1	CGCS363_v002623.t1	CGCA056_v003341.t1	na	346	0	0	Nucleus	Non-effector	Non-effector	0	0	0
CGGC5_v010094	Nara_c05	4843315	4844955	Geranylgeranyl transferase type-2 subunit alpha	OG0004378			CGCF413_v002716.t1	CGCS363_v002622.t1	CGCA056_v003342.t1	na	492	0	0	Cytoplasm	Non-effector	Non-effector	0	0	0
CGGC5_v010095	Nara_c05	4845074	4848232	Hypothetical protein	OG0004379			CGCF413_v002715.t1	CGCS363_v002621.t1	CGCA056_v003343.t1	na	762	0	0	Cytoplasm	Non-effector	Non-effector	0	0	0
CGGC5_v010096	Nara_c05	4848746	4850720	Uncharacterized MFS-type transporter	OG0010667			na	CGCS363_v002620.t1	CGCA056_v003344.t1	na	578	0	11	Cell membrane	Non-effector	Non-effector	0	0	0
CGGC5_v010097	Nara_c05	4851923	4853798	Efflux pump rdc3	OG0015445			na	na	na	na	527	0	8	Lysosome/Vacuole	Non-effector	Non-effector	0	0	0
CGGC5_v010098	Nara_c05	4854162	4857632	Uncharacterized transporter	OG0004393			CGCF413_v002714.t1	CGCS363_v002619.t1	CGCA056_v003345.t1	na	957	0	12	Cell membrane	Non-effector	Non-effector	0	0	0
CGGC5_v010099	Nara_c05	4858372	4861778	Vacuolar morphogenesis protein 6	OG0004405			CGCF413_v002713.t1	CGCS363_v002618.t1	CGCA056_v003346.t1	na	1079	0	0	Cytoplasm	Non-effector	Non-effector	0	0	0
CGGC5_v010100	Nara_c05	4862006	4862326	Hypothetical protein	OG0004404			CGCF413_v002712.t1	CGCS363_v002617.t1	CGCA056_v003347.t1	na	106	0	0	Cytoplasm	Non-effector	Non-effector	0	0	0
CGGC5_v010101	Nara_c05	4863477	4866170	Target of rapamycin complex 2 subunit bit61	OG0004407			CGCF413_v002711.t1	CGCS363_v002616.t1	CGCA056_v003348.t1	na	897	0	0	Cytoplasm	Non-effector	Non-effector	0	0	0
CGGC5_v010102	Nara_c05	4870274	4872762	Adhesion defective protein 1	OG0004406			CGCF413_v002710.t1	CGCS363_v002615.t1	CGCA056_v003349.t1	na	714	0	0	Nucleus	Non-effector	Non-effector	0	1	0
CGGC5_v010103	Nara_c05	4878164	4879378	Hypothetical protein	OG0008213			CGCF413_v002709.t1	CGCS363_v002614.t1	CGCA056_v003350.t1	na	301	0	0	Mitochondrion	Non-effector	Non-effector	0	0	0
CGGC5_v010104	Nara_c05	4881175	4882015	Probable kinetochore protein spc25	OG0004402			CGCF413_v002708.t1	CGCS363_v002613.t1	CGCA056_v003351.t1	na	257	0	0	Cytoplasm	Non-effector	Non-effector	0	0	0
CGGC5_v010105	Nara_c05	4883819	4885624	Hypothetical protein	OG0000608			CGCF413_v002707.t1	CGCS363_v002612.t1	CGCA056_v003352.t1	na	582	0	0	Nucleus	Non-effector	Non-effector	0	0	0
CGGC5_v010106	Nara_c05	4890231	4890863	Hypothetical protein	OG0004403			CGCF413_v002706.t1	CGCS363_v002611.t1	CGCA056_v003353.t1	na	104	0	0	Mitochondrion	Effector	Non-effector	1	0	0
CGGC5_v010107	Nara_c05	4893647	4894271	Uncharacterized protein	OG0006699			CGCF413_v002705.t1	CGCS363_v002610.t1	CGCA056_v003354.t1	na	185	0	0	Cytoplasm	Non-effector	Non-effector	0	0	0
CGGC5_v010108	Nara_c05	4901830	4903102	Serine hydrolase-like protein	OG0008212			CGCF413_v002704.t1	CGCS363_v002609.t1	CGCA056_v003355.t1	na	405	0	0	Plastid	Non-effector	Non-effector	0	0	0
CGGC5_v010109	Nara_c05	4907017	4907769	Short-chain dehydrogenase/reductase ATR10	OG0000997			CGCF413_v002703.t1	CGCS363_v002607.t1	CGCA056_v003356.t1	na	250	0	0	Peroxisome	Effector	Non-effector	1	0	0
CGGC5_v010110	Nara_c05	4907878	4908879	Hypothetical protein	OG0009171			CGCF413_v002702.t1	CGCS363_v002606.t1	CGCA056_v003357.t1	na	311	0	0	Cytoplasm	Non-effector	Non-effector	0	0	0
CGGC5_v010111	Nara_c05	4909361	4910401	Probable endo-beta-1,4-glucanase D	OG0011502			CGCF413_v002701.t1	CGCS363_v002605.t1	CGCA056_v003358.t1	na	346	1	0	Extracellular	Non-effector	Non-effector	0	0	0
CGGC5_v010112	Nara_c05	4911268	4912065	Hypothetical protein	OG0000717			CGCF413_v002700.t1	CGCS363_v002604.t1	na	na	265	0	0	Cytoplasm	Non-effector	Non-effector	0	0	0
CGGC5_v010113	Nara_c05	4913033	4914151	Radical S-adenosyl methionine domain-containing protein 2	OG0010245			CGCF413_v002699.t1	CGCS363_v002603.t1	CGCA056_v003359.t1	na	372	0	1	Endoplasmic reticulum	Non-effector	Non-effector	0	0	0
CGGC5_v010114	Nara_c05	4914732	4915740	RNA polymerase II holoenzyme cyclin-like subunit	OG0006685			CGCF413_v002698.t1	CGCS363_v002602.t1	CGCA056_v003360.t1	na	317	0	0	Cytoplasm	Non-effector	Non-effector	0	0	0
CGGC5_v010115	Nara_c05	4916436	4919095	Calcium-binding mitochondrial carrier SAL1	OG0004375			CGCF413_v002697.t1	CGCS363_v002601.t1	CGCA056_v003361.t1	na	510	0	0	Mitochondrion	Non-effector	Non-effector	0	0	0
CGGC5_v010116	Nara_c05	4921400	4924072	Hypothetical protein	OG0004374			CGCF413_v002696.t1	CGCS363_v002600.t1	CGCA056_v003362.t1	na	864	0	1	Golgi apparatus	Non-effector	Non-effector	0	0	0
CGGC5_v010117	Nara_c05	4924354	4926612	tRNA(Ile)-lysidine synthase	OG0007603			CGCF413_v002695.t1	CGCS363_v002599.t1	CGCA056_v003363.t1	na	752	0	0	Plastid	Non-effector	Non-effector	0	0	0
CGGC5_v010118	Nara_c05	4927177	4928061	Uncharacterized mitochondrial carrier	OG0004398			CGCF413_v002694.t1	CGCS363_v002598.t1	CGCA056_v003364.t1	na	279	0	3	Mitochondrion	Non-effector	Non-effector	0	0	0
CGGC5_v010119	Nara_c05	4928303	4931735	UBP9-binding protein bun107	OG0006697			CGCF413_v002693.t1	CGCS363_v002597.t1	CGCA056_v003365.t1	na	996	0	0	Cytoplasm	Non-effector	Non-effector	0	0	0
CGGC5_v010120	Nara_c05	4933437	4933888	Hypothetical protein	OG0009766			CGCF413_v002692.t1	CGCS363_v002596.t1	CGCA056_v003366.t1	na	129	0	0	Mitochondrion	Effector	Effector	2	0	0
CGGC5_v010121	Nara_c05	4935857	4936239	Hypothetical protein	OG0013319			CGCF413_v002691.t1	CGCS363_v002595.t1	na	na	75	1	1	Extracellular	Effector	Effector	2	0	0
CGGC5_v010122	Nara_c05	4942005	4943877	ATP-dependent RNA helicase HAS1	OG0006696			CGCF413_v002690.t1	CGCS363_v002594.t1	CGCA056_v003367.t1	na	601	0	0	Nucleus	Non-effector	Non-effector	0	0	0
CGGC5_v010123	Nara_c05	4945227	4946817	Fructose-2,6-bisphosphatase	OG0004436			CGCF413_v002689.t1	CGCS363_v002593.t1	CGCA056_v003368.t1	na	428	0	0	Cytoplasm	Non-effector	Non-effector	0	0	0
CGGC5_v010124	Nara_c05	4950438	4951888	Probable aspartic-type endopeptidase	OG0004397			CGCF413_v002688.t1	CGCS363_v002592.t1	CGCA056_v003369.t1	na	463	1	0	Extracellular	Non-effector	Non-effector	0	0	0
CGGC5_v010125	Nara_c05	4952296	4952588	Hypothetical protein	OG0014490			CGCF413_v002687.t1	na	na	na	76	0	0	Mitochondrion	Effector	Non-effector	1	0	0
CGGC5_v010126	Nara_c05	4954098	4955345	Transmembrane protein 53-B	OG0002078			CGCF413_v002686.t1	CGCS363_v002591.t1	CGCA056_v003371.t1	na	415	0	1	Mitochondrion	Non-effector	Non-effector	0	0	0
CGGC5_v010127	Nara_c05	4955866	4957908	Hypothetical protein	OG0004396			CGCF413_v002685.t1	CGCS363_v002590.t1	CGCA056_v003372.t1	na	624	0	0	Cytoplasm	Non-effector	Non-effector	0	0	0
CGGC5_v010128	Nara_c05	4960801	4964734	Hypothetical protein	OG0015116			na	na	na	na	1260	0	0	Nucleus	Non-effector	Non-effector	0	0	0
CGGC5_v010129	Nara_c05	4965770	4966192	Hypothetical protein	OG0008749			CGCF413_v002684.t1	CGCS363_v002589.t1	CGCA056_v003373.t1	na	140	0	0	Nucleus	Effector	Effector	2	1	0
CGGC5_v010130	Nara_c05	4971545	4973469	Far upstream element-binding protein 2	OG0004441			CGCF413_v002683.t1	CGCS363_v002588.t1	CGCA056_v003374.t1	na	585	0	0	Cytoplasm	Non-effector	Non-effector	0	0	0
CGGC5_v010131	Nara_c05	4977178	4979361	Plasma membrane fusion protein PRM1	OG0004440			CGCF413_v002682.t1	CGCS363_v002587.t1	CGCA056_v003375.t1	na	727	0	5	Cell membrane	Non-effector	Non-effector	0	0	0
CGGC5_v010132	Nara_c05	4980482	4982853	Tryptophan synthase	OG0004439			CGCF413_v002681.t1	CGCS363_v002586.t1	CGCA056_v003376.t1	na	712	0	0	Peroxisome	Non-effector	Non-effector	0	0	0
CGGC5_v010133	Nara_c05	4983115	4983927	54S ribosomal protein L24	OG0004438			CGCF413_v002680.t1	CGCS363_v002585.t1	CGCA056_v003377.t1	na	270	0	0	Mitochondrion	Non-effector	Non-effector	0	0	0
CGGC5_v010134	Nara_c05	4984346	4985452	Uncharacterized protein	OG0002088			CGCF413_v002679.t1	CGCS363_v002584.t1	CGCA056_v003378.t1	na	350	0	0	Cytoplasm	Non-effector	Non-effector	0	0	0
CGGC5_v010135	Nara_c05	4985781	4987447	Aspartate aminotransferase	OG0004437			CGCF413_v002678.t1	CGCS363_v002583.t1	CGCA056_v003379.t1	na	431	0	0	Mitochondrion	Non-effector	Non-effector	0	0	0
CGGC5_v010136	Nara_c05	4988767	4990277	Secondary metabolism regulator LAE1	OG0000008			CGCF413_v002677.t1	CGCS363_v002582.t1	CGCA056_v003380.t1	na	355	0	0	Cytoplasm	Non-effector	Non-effector	0	0	0
CGGC5_v010137	Nara_c05	4990894	4991930	Hypothetical protein	OG0001040			CGCF413_v002676.t1	CGCS363_v002581.t1	CGCA056_v003381.t1	na	326	1	1	Golgi apparatus	Non-effector	Non-effector	0	1	0
CGGC5_v010138	Nara_c05	4998489	4999400	Hypothetical protein	OG0013320			CGCF413_v002675.t1	CGCS363_v002580.t1	na	na	303	0	0	Nucleus	Non-effector	Non-effector	0	0	0
CGGC5_v010139	Nara_c05	5000138	5005123	RNA-directed DNA polymerase from mobile element jockey	OG0000095			CGCF413_v002674.t1	CGCS363_v002579.t1	CGCA056_v003382.t1	na	1514	0	0	Cytoplasm	Non-effector	Non-effector	0	0	0
CGGC5_v010140	Nara_c05	5005676	5006415	Hypothetical protein	OG0012878			na	na	na	na	134	0	1	Endoplasmic reticulum	Effector	Non-effector	1	0	0
CGGC5_v010141	Nara_c05	5006807	5007466	Hypothetical protein	OG0000019			CGCF413_v002673.t1	na	CGCA056_v003383.t1	na	219	0	0	Cytoplasm	Effector	Effector	2	0	0
CGGC5_v010142	Nara_c05	5007497	5008405	Hypothetical protein	OG0000019			CGCF413_v002672.t1	CGCS363_v002578.t1	CGCA056_v003384.t1	na	302	0	0	Cytoplasm	Non-effector	Non-effector	0	0	0
CGGC5_v010143	Nara_c05	5013608	5014726	Hypothetical protein	OG0008750			CGCF413_v002671.t1	CGCS363_v002577.t1	CGCA056_v003385.t1	na	332	1	0	Extracellular	Non-effector	Non-effector	0	1	0
CGGC5_v010144	Nara_c05	5015864	5016295	Hypothetical protein	OG0010465			CGCF413_v002670.t1	CGCS363_v002576.t1	CGCA056_v003386.t1	na	143	0	0	Cytoplasm	Effector	Effector	2	0	0
CGGC5_v010145	Nara_c05	5016417	5019200	Uncharacterized transcriptional regulatory protein	OG0000671			CGCF413_v002669.t1	CGCS363_v002575.t1	CGCA056_v003387.t1	na	731	0	0	Nucleus	Non-effector	Non-effector	0	0	0
CGGC5_v010146	Nara_c05	5019576	5019885	Hypothetical protein	OG0013033			CGCF413_v002668.t1	CGCS363_v002574.t1	CGCA056_v003388.t1	na	82	0	1	Mitochondrion	Effector	Non-effector	1	0	0
CGGC5_v010147	Nara_c05	5021716	5023602	Dehydrogenase citC	OG0010247			CGCF413_v002667.t1	CGCS363_v002573.t1	CGCA056_v003389.t1	na	608	0	0	Peroxisome	Non-effector	Non-effector	0	0	0
CGGC5_v010148	Nara_c05	5024029	5024884	Probable cutinase 1	OG0009767			CGCF413_v002666.t1	CGCS363_v002572.t1	CGCA056_v003390.t1	na	260	1	0	Extracellular	Effector	Effector	2	0	0
CGGC5_v010149	Nara_c05	5033128	5034653	Hypothetical protein	OG0008210			CGCF413_v002665.t1	CGCS363_v002570.t1	CGCA056_v003391.t1	na	466	0	1	Cell membrane	Non-effector	Non-effector	0	0	0
CGGC5_v010150	Nara_c05	5035003	5036169	Hypothetical protein	OG0002079			CGCF413_v002664.t1	CGCS363_v002569.t1	CGCA056_v003392.t1	na	388	0	0	Mitochondrion	Non-effector	Non-effector	0	0	0
CGGC5_v010151	Nara_c05	5037056	5037918	Putative sterigmatocystin biosynthesis peroxidase stcC	OG0009768			CGCF413_v002663.t1	CGCS363_v002568.t1	CGCA056_v003393.t1	na	248	1	0	Extracellular	Effector	Non-effector	1	0	0
CGGC5_v010152	Nara_c05	5041901	5043468	Hypothetical protein	OG0014049			CGCF413_v002662.t1	na	CGCA056_v003395.t1	na	503	0	0	Cytoplasm	Non-effector	Non-effector	0	0	0
CGGC5_v010153	Nara_c05	5046808	5047911	Hypothetical protein	OG0006596			na	CGCS363_v002566.t1	CGCA056_v003396.t1	na	367	0	0	Cytoplasm	Non-effector	Non-effector	0	0	0
CGGC5_v010154	Nara_c05	5048492	5052031	Probable copper-transporting ATPase HMA5	OG0011952			CGCF413_v002661.t1	CGCS363_v002565.t1	CGCA056_v003397.t1	na	1179	0	8	Cell membrane	Non-effector	Non-effector	0	0	0
CGGC5_v010155	Nara_c05	5055832	5056986	Hypothetical protein	OG0010035			na	na	na	na	284	1	0	Extracellular	Non-effector	Non-effector	0	0	0
CGGC5_v010156	Nara_c05	5058364	5059664	Lipase 4	OG0010035			CGCF413_v002660.t1	CGCS363_v002564.t1	CGCA056_v003398.t1	na	359	0	0	Extracellular	Non-effector	Non-effector	0	0	0
CGGC5_v010157	Nara_c05	5059757	5061359	Hypothetical protein	OG0011500			CGCF413_v002659.t1	CGCS363_v002563.t1	CGCA056_v003399.t1	na	495	0	0	Mitochondrion	Non-effector	Non-effector	0	0	0
CGGC5_v010158	Nara_c05	5064821	5066506	Uncharacterized transporter	OG0011248			CGCF413_v002658.t1	CGCS363_v002562.t1	CGCA056_v003400.t1	na	504	0	10	Cell membrane	Non-effector	Non-effector	0	0	0
CGGC5_v010159	Nara_c05	5067503	5067881	Hypothetical protein	OG0011501			na	CGCS363_v002561.t1	CGCA056_v003401.t1	na	70	1	0	Extracellular	Effector	Effector	2	1	0
CGGC5_v010160	Nara_c05	5068401	5069805	Hypothetical protein	OG0013031			CGCF413_v002657.t1	CGCS363_v002560.t1	CGCA056_v003402.t1	na	443	0	0	Cytoplasm	Non-effector	Non-effector	0	0	0
CGGC5_v010161	Nara_c05	5070468	5071145	Hypothetical protein	OG0012605			CGCF413_v002656.t1	CGCS363_v002559.t1	CGCA056_v003403.t1	na	204	0	0	Nucleus	Effector	Non-effector	1	0	0
CGGC5_v010162	Nara_c05	5071660	5073156	Hypothetical protein	OG0008208			CGCF413_v002655.t1	CGCS363_v002558.t1	CGCA056_v003404.t1	na	455	1	0	Extracellular	Non-effector	Non-effector	0	0	0
CGGC5_v010163	Nara_c05	5074620	5075352	Hypothetical protein	OG0013034			CGCF413_v002654.t1	CGCS363_v002557.t1	na	na	204	0	0	Cytoplasm	Non-effector	Non-effector	0	0	0
CGGC5_v010164	Nara_c05	5076970	5077923	Alkali-sensitive linkage protein 1	OG0007605			CGCF413_v002653.t1	CGCS363_v002556.t1	CGCA056_v003406.t1	na	317	1	0	Cell membrane	Non-effector	Non-effector	0	0	0
CGGC5_v010165	Nara_c05	5078525	5079451	Uncharacterized oxidoreductase	OG0000053			CGCF413_v002652.t1	CGCS363_v002555.t1	CGCA056_v003407.t1	na	308	0	0	Peroxisome	Non-effector	Non-effector	0	0	0
CGGC5_v010166	Nara_c05	5079576	5081413	Aspercryptin biosynthesis cluster-specific transcription regulator atnN	OG0001328			CGCF413_v002651.t1	CGCS363_v002554.t1	CGCA056_v003408.t1	na	592	0	0	Nucleus	Non-effector	Non-effector	0	1	0
CGGC5_v010167	Nara_c05	5082345	5083286	Alcohol dehydrogenase	OG0011733			CGCF413_v002650.t1	na	CGCA056_v003409.t1	na	313	0	0	Cytoplasm	Effector	Non-effector	1	0	0
CGGC5_v010168	Nara_c05	5085164	5087044	Transcriptional activator of proteases prtT	OG0012609			CGCF413_v002649.t1	CGCS363_v002553.t1	CGCA056_v003410.t1	na	595	0	0	Cytoplasm	Non-effector	Non-effector	0	0	0
CGGC5_v010169	Nara_c05	5088653	5091630	Vegetative incompatibility protein HET-E-1	OG0000284			CGCF413_v002648.t1	CGCS363_v002552.t1	CGCA056_v003412.t1	na	883	0	0	Cytoplasm	Non-effector	Non-effector	0	0	0
CGGC5_v010170	Nara_c05	5092584	5092895	Hypothetical protein	OG0002080			CGCF413_v002647.t1	CGCS363_v002551.t1	CGCA056_v003413.t1	na	83	0	1	Mitochondrion	Effector	Effector	2	0	0
CGGC5_v010171	Nara_c05	5095126	5096505	Hypothetical protein	OG0001110			CGCF413_v002646.t1	CGCS363_v002550.t1	CGCA056_v003414.t1	na	459	1	0	Extracellular	Non-effector	Non-effector	0	0	0
CGGC5_v010172	Nara_c05	5098065	5099062	Sorbitol dehydrogenase	OG0009769			CGCF413_v002645.t1	CGCS363_v002549.t1	CGCA056_v003415.t1	na	310	0	0	Cytoplasm	Effector	Non-effector	1	0	0
CGGC5_v010173	Nara_c05	5099648	5100811	Decarboxylase yanB	OG0008209			CGCF413_v002644.t1	CGCS363_v002548.t1	CGCA056_v003416.t1	na	371	1	0	Extracellular	Non-effector	Non-effector	0	0	0
CGGC5_v010174	Nara_c05	5101003	5102373	Hypothetical protein	OG0000865			CGCF413_v002643.t1	CGCS363_v002546.t1	CGCA056_v003417.t1	na	456	1	0	Extracellular	Non-effector	Non-effector	0	0	0
CGGC5_v010175	Nara_c05	5104611	5106128	Arabinoxylan arabinofuranohydrolase	OG0000899			CGCF413_v002642.t1	CGCS363_v002547.t1	CGCA056_v003418.t1	na	505	1	0	Extracellular	Non-effector	Non-effector	0	0	0
CGGC5_v010176	Nara_c05	5106354	5108492	Signal recognition particle subunit SRP54	OG0009170			CGCF413_v002641.t1	na	na	na	644	0	0	Cytoplasm	Non-effector	Non-effector	0	0	0
CGGC5_v010177	Nara_c05	5109367	5110573	Napsin-A	OG0010243			CGCF413_v002640.t1	CGCS363_v002545.t1	CGCA056_v003419.t1	na	384	1	0	Extracellular	Non-effector	Non-effector	0	0	0
CGGC5_v010178	Nara_c05	5111452	5114154	Beta-galactosidase BoGH2A	OG0010464			CGCF413_v002639.t1	CGCS363_v002544.t1	CGCA056_v003420.t1	na	900	1	0	Extracellular	Non-effector	Non-effector	0	1	0
CGGC5_v010179	Nara_c05	5115229	5116293	Hypothetical protein	OG0011249			CGCF413_v002638.t1	CGCS363_v002543.t1	na	na	333	0	0	Cytoplasm	Non-effector	Non-effector	0	0	0
CGGC5_v010180	Nara_c05	5117564	5118303	Hypothetical protein	OG0011249			CGCF413_v002637.t1	na	na	na	209	0	0	Cytoplasm	Non-effector	Non-effector	0	0	0
CGGC5_v010181	Nara_c05	5119604	5120900	Hypothetical protein	OG0013179			CGCF413_v002636.t1	CGCS363_v002542.t1	CGCA056_v003421.t1	na	323	1	0	Extracellular	Non-effector	Non-effector	0	0	0
CGGC5_v010182	Nara_c05	5122497	5123005	Hypothetical protein	OG0014779			CGCF413_v002635.t1	na	na	na	147	0	0	Plastid	Effector	Unlikely effector	2	0	0
CGGC5_v010183	Nara_c05	5123078	5124959	Hypothetical protein	OG0009741			CGCF413_v002634.t1	CGCS363_v002541.t1	CGCA056_v003422.t1	na	533	0	1	Plastid	Non-effector	Non-effector	0	0	0
CGGC5_v010184	Nara_c05	5125758	5126363	Hypothetical protein	OG0010036			CGCF413_v002633.t1	CGCS363_v002540.t1	CGCA056_v003423.t1	na	201	0	0	Cytoplasm	Non-effector	Non-effector	0	0	0
CGGC5_v010185	Nara_c05	5126496	5127399	Hypothetical protein	OG0002081			CGCF413_v002632.t1	CGCS363_v002539.t1	CGCA056_v003424.t1	na	234	0	0	Cytoplasm	Non-effector	Non-effector	0	0	0
CGGC5_v010186	Nara_c05	5127994	5129871	Uncharacterized protein	OG0008745			CGCF413_v002631.t1	CGCS363_v002538.t1	CGCA056_v003425.t1	na	625	0	6	Endoplasmic reticulum	Non-effector	Non-effector	0	0	0
CGGC5_v010187	Nara_c05	5135004	5137436	Hypothetical protein	OG0001017			CGCF413_v002630.t1	CGCS363_v002537.t1	CGCA056_v003427.t1	na	740	1	0	Extracellular	Non-effector	Non-effector	0	0	0
CGGC5_v010188	Nara_c05	5137708	5138463	Hypothetical protein	OG0011954			CGCF413_v002629.t1	CGCS363_v002536.t1	CGCA056_v003428.t1	na	251	0	0	Cytoplasm	Non-effector	Non-effector	0	0	0
CGGC5_v010189	Nara_c05	5139150	5140700	Secondary metabolism regulator LAE1	OG0000000			CGCF413_v002628.t1	na	CGCA056_v003429.t1	na	350	0	0	Cytoplasm	Non-effector	Non-effector	0	1	0
CGGC5_v010190	Nara_c05	5141164	5142686	Putative trans-acting enoyl reductase	OG0011039			CGCF413_v002627.t1	CGCS363_v002534.t1	CGCA056_v003430.t1	na	426	0	1	Peroxisome	Non-effector	Non-effector	0	0	0
CGGC5_v010191	Nara_c05	5143013	5144885	Hypothetical protein	OG0009492			CGCF413_v002626.t1	CGCS363_v002533.t1	CGCA056_v003431.t1	na	551	1	0	Extracellular	Non-effector	Non-effector	0	0	0
CGGC5_v010192	Nara_c05	5145843	5147572	Lactose permease	OG0008211			CGCF413_v002625.t1	CGCS363_v002532.t1	CGCA056_v003432.t1	na	535	0	10	Lysosome/Vacuole	Non-effector	Non-effector	0	0	0
CGGC5_v010193	Nara_c05	5150460	5153216	Uncharacterized protein YetA	OG0006698			CGCF413_v002624.t1	CGCS363_v002531.t1	CGCA056_v003433.t1	na	918	1	0	Extracellular	Non-effector	Non-effector	0	1	0
CGGC5_v010194	Nara_c05	5153746	5154606	Hypothetical protein	OG0010466			CGCF413_v002623.t1	CGCS363_v002530.t1	CGCA056_v003434.t1	na	286	0	0	Cytoplasm	Non-effector	Non-effector	0	0	0
CGGC5_v010195	Nara_c05	5157505	5160552	DNA repair protein rad8	OG0000774			CGCF413_v002622.t1	na	na	na	576	0	0	Peroxisome	Non-effector	Non-effector	0	0	1
CGGC5_v010196	Nara_c05	5161096	5163178	Vegetative incompatibility protein HET-E-1	OG0000250			CGCF413_v002621.t1	CGCS363_v002529.t1	na	na	607	0	0	Cytoplasm	Non-effector	Non-effector	0	0	1
CGGC5_v010197	Nara_c05	5165654	5167297	Hypothetical protein	OG0000282			CGCF413_v002620.t1	CGCS363_v002528.t1	CGCA056_v003437.t1	na	508	0	0	Cytoplasm	Non-effector	Non-effector	0	1	1
CGGC5_v010198	Nara_c05	5168171	5171196	Hypothetical protein	OG0007602			CGCF413_v002619.t1	CGCS363_v002526.t1	CGCA056_v003438.t1	na	792	0	0	Peroxisome	Non-effector	Non-effector	0	0	1
CGGC5_v010199	Nara_c05	5172498	5173561	Hypothetical protein	OG0013199			CGCF413_v002618.t1	na	na	na	328	0	7	Endoplasmic reticulum	Non-effector	Non-effector	0	0	0
CGGC5_v010200	Nara_c05	5177784	5178927	Hypothetical protein	OG0006683			CGCF413_v002617.t1	CGCS363_v002525.t1	CGCA056_v003440.t1	na	297	0	0	Cytoplasm	Non-effector	Non-effector	0	0	0
CGGC5_v010201	Nara_c05	5181574	5183004	Satratoxin biosynthesis SC1 cluster protein 4	OG0006684			CGCF413_v002616.t1	CGCS363_v002524.t1	CGCA056_v003441.t1	Nara_SM42	407	0	7	Cell membrane	Non-effector	Non-effector	0	0	0
CGGC5_v010202	Nara_c05	5187318	5189024	3-oxo-5-alpha-steroid 4-dehydrogenase	OG0011953			CGCF413_v002615.t1	CGCS363_v002523.t1	CGCA056_v003442.t1	Nara_SM42	568	0	0	Mitochondrion	Non-effector	Non-effector	0	0	0
CGGC5_v010203	Nara_c05	5189312	5191048	Presilphiperfolan-8-beta-ol synthase	OG0000633			CGCF413_v002614.t1	CGCS363_v002522.t1	CGCA056_v003443.t1	Nara_SM42	426	0	0	Cytoplasm	Non-effector	Non-effector	0	0	0
CGGC5_v010204	Nara_c05	5193707	5195659	Cytochrome P450 monooxygenase BOT1	OG0001417			CGCF413_v002613.t1	CGCS363_v002521.t1	na	Nara_SM42	508	0	2	Endoplasmic reticulum	Non-effector	Non-effector	0	0	0
CGGC5_v010205	Nara_c05	5195924	5197537	Hypothetical protein	OG0011389			na	na	na	Nara_SM42	537	0	0	Mitochondrion	Non-effector	Non-effector	0	0	0
CGGC5_v010206	Nara_c05	5198077	5198454	Hypothetical protein	OG0013032			na	CGCS363_v002520.t1	CGCA056_v003445.t1	Nara_SM42	106	0	1	Endoplasmic reticulum	Effector	Non-effector	1	0	0
CGGC5_v010207	Nara_c05	5199517	5204411	Transposon Ty3-I Gag-Pol polyprotein	OG0000049			na	na	na	Nara_SM42	374	0	0	Nucleus	Non-effector	Non-effector	0	0	0
CGGC5_v010208	Nara_c05	5205581	5207116	Hypothetical protein	OG0000794			na	na	na	na	511	0	0	Nucleus	Non-effector	Non-effector	0	0	0
CGGC5_v010209	Nara_c05	5207581	5210532	Retrovirus-related Pol polyprotein from transposon TNT	OG0000794			na	na	na	na	983	0	0	Cytoplasm	Non-effector	Non-effector	0	1	0
CGGC5_v010210	Nara_c05	5211154	5212264	Peptidase M20 domain-containing protein	OG0010244			CGCF413_v002612.t1	CGCS363_v002519.t1	CGCA056_v003446.t1	na	349	0	0	Cytoplasm	Non-effector	Non-effector	0	1	0
CGGC5_v010211	Nara_c05	5215007	5215484	Hypothetical protein	N/A			na	na	na	na	142	0	1	Mitochondrion	Effector	Non-effector	1	0	0
CGGC5_v010212	Nara_c05	5216321	5217586	Hypothetical protein	OG0016649			CGCF413_v002611.t1	na	na	na	421	0	0	Nucleus	Non-effector	Non-effector	0	0	0
CGGC5_v010213	Nara_c05	5219206	5220988	Hypothetical protein	OG0010147			CGCF413_v002610.t1	CGCS363_v002515.t1	CGCA056_v003452.t1	na	490	0	0	Nucleus	Non-effector	Non-effector	0	0	0
CGGC5_v010214	Nara_c05	5221299	5222822	Hypothetical protein	OG0005086			CGCF413_v002609.t1	CGCS363_v002516.t1	CGCA056_v003451.t1	na	507	0	9	Cell membrane	Non-effector	Non-effector	0	0	0
CGGC5_v010215	Nara_c05	5224114	5226686	Beta-glucosidase B	OG0001433			CGCF413_v002608.t1	CGCS363_v002517.t1	CGCA056_v003450.t1	na	838	0	0	Cytoplasm	Non-effector	Non-effector	0	1	0
CGGC5_v010216	Nara_c05	5227537	5229864	Hypothetical protein	OG0010668			CGCF413_v002607.t1	na	CGCA056_v003449.t1	na	755	0	2	Cell membrane	Non-effector	Non-effector	0	0	0
CGGC5_v010217	Nara_c05	5229929	5230929	Hypothetical protein	OG0010246			CGCF413_v002606.t1	CGCS363_v002518.t1	CGCA056_v003448.t1	na	214	0	0	Plastid	Non-effector	Non-effector	0	0	0
CGGC5_v010218	Nara_c05	5234214	5235828	Secondary metabolism regulator LAE1	OG0000002			CGCF413_v002605.t1	CGCS363_v002514.t1	CGCA056_v003453.t1	na	351	0	0	Cytoplasm	Non-effector	Non-effector	0	0	0
CGGC5_v010219	Nara_c05	5236115	5237644	Chitinase 1	OG0000207			CGCF413_v002604.t1	CGCS363_v002513.t1	CGCA056_v003454.t1	na	426	1	0	Extracellular	Non-effector	Non-effector	0	0	0
CGGC5_v010220	Nara_c05	5239405	5241120	Probable aspartic-type endopeptidase OPSB	OG0007725			CGCF413_v002603.t1	CGCS363_v002512.t1	CGCA056_v003455.t1	na	571	1	1	Cell membrane	Non-effector	Non-effector	0	0	0
CGGC5_v010221	Nara_c05	5241454	5242086	NAD(P)H-dependent FMN reductase	OG0009237			CGCF413_v002602.t1	CGCS363_v002511.t1	CGCA056_v003456.t1	na	210	0	0	Cytoplasm	Effector	Effector	2	0	0
CGGC5_v010222	Nara_c05	5243819	5244847	Decarboxylase orsB	OG0012717			CGCF413_v002601.t1	CGCS363_v002510.t1	CGCA056_v003457.t1	na	325	0	0	Peroxisome	Non-effector	Unlikely effector	1	0	0
CGGC5_v010223	Nara_c05	5245226	5246676	Hypothetical protein	OG0000216			CGCF413_v002600.t1	CGCS363_v002509.t1	CGCA056_v003458.t1	na	449	0	0	Cytoplasm	Non-effector	Non-effector	0	0	0
CGGC5_v010224	Nara_c05	5248618	5249664	Short-chain dehydrogenase sdnK	OG0012718			CGCF413_v002599.t1	CGCS363_v002508.t1	CGCA056_v003459.t1	na	348	0	0	Mitochondrion	Non-effector	Non-effector	0	0	0
CGGC5_v010225	Nara_c05	5253122	5253865	Cell wall mannoprotein 1	OG0009236			CGCF413_v002598.t1	CGCS363_v002507.t1	CGCA056_v003460.t1	na	247	1	0	Extracellular	Effector	Non-effector	1	1	0
CGGC5_v010226	Nara_c05	5254390	5256492	Hypothetical protein	OG0008834			CGCF413_v002597.t1	CGCS363_v002506.t1	CGCA056_v003461.t1	na	574	0	7	Cell membrane	Non-effector	Non-effector	0	1	0
CGGC5_v010227	Nara_c05	5261323	5262330	Carboxylesterase NlhH	OG0001126			CGCF413_v002596.t1	CGCS363_v002505.t1	CGCA056_v003462.t1	na	335	0	0	Cytoplasm	Non-effector	Non-effector	0	0	0
CGGC5_v010228	Nara_c05	5265395	5266854	Hypothetical protein	OG0001771			CGCF413_v002595.t1	CGCS363_v002504.t1	CGCA056_v003463.t1	na	445	0	7	Endoplasmic reticulum	Non-effector	Non-effector	0	1	0
CGGC5_v010229	Nara_c05	5268790	5270533	Probable WRKY transcription factor 19	OG0005102			CGCF413_v002594.t1	CGCS363_v002503.t1	CGCA056_v003464.t1	na	466	0	0	Nucleus	Non-effector	Non-effector	0	0	0
CGGC5_v010230	Nara_c05	5271121	5272928	Zinc-regulated transporter 2	OG0005103			CGCF413_v002593.t1	CGCS363_v002502.t1	CGCA056_v003465.t1	na	536	0	7	Cell membrane	Non-effector	Non-effector	0	0	0
CGGC5_v010231	Nara_c05	5276486	5277428	Hypothetical protein	OG0000101	GCASP12	c	CGCF413_v002592.t1	CGCS363_v002501.t1	CGCA056_v003466.t1	na	278	1	0	Extracellular	Non-effector	Non-effector	0	0	0
CGGC5_v010232	Nara_c05	5278268	5280005	Probable feruloyl esterase	OG0000048			CGCF413_v002591.t1	na	CGCA056_v003467.t1	na	533	0	0	Cytoplasm	Non-effector	Non-effector	0	0	0
CGGC5_v010233	Nara_c05	5281234	5283493	Hypothetical protein	OG0009238			CGCF413_v002590.t1	CGCS363_v002500.t1	CGCA056_v003468.t1	na	619	0	0	Nucleus	Non-effector	Non-effector	0	1	0
CGGC5_v010234	Nara_c05	5283599	5284733	Hypothetical protein	OG0000309			CGCF413_v002589.t1	CGCS363_v002499.t1	CGCA056_v003469.t1	na	342	0	0	Cytoplasm	Non-effector	Non-effector	0	0	0
CGGC5_v010235	Nara_c05	5291747	5293160	Alkaline proteinase	OG0000203			CGCF413_v002588.t1	CGCS363_v002498.t1	CGCA056_v003470.t1	na	414	1	1	Extracellular	Non-effector	Non-effector	0	1	0
CGGC5_v010236	Nara_c05	5293480	5294514	Hypothetical protein	OG0000014			CGCF413_v002587.t1	na	CGCA056_v003471.t1	na	326	0	0	Cytoplasm	Non-effector	Non-effector	0	0	0
CGGC5_v010237	Nara_c05	5294884	5296244	Hypothetical protein	OG0000014			na	na	na	na	344	0	0	Cytoplasm	Non-effector	Non-effector	0	0	0
CGGC5_v010238	Nara_c05	5296712	5297861	Hypothetical protein	OG0013082			CGCF413_v002586.t1	CGCS363_v002497.t1	CGCA056_v003472.t1	na	361	0	0	Nucleus	Non-effector	Non-effector	0	0	0
CGGC5_v010239	Nara_c05	5298154	5299442	Hypothetical protein	OG0012716			CGCF413_v002585.t1	CGCS363_v002496.t1	CGCA056_v003473.t1	na	363	0	0	Nucleus	Non-effector	Non-effector	0	0	0
CGGC5_v010240	Nara_c05	5300286	5303058	Hypothetical protein	OG0000014			CGCF413_v002584.t1	CGCS363_v002494.t1	CGCA056_v003475.t1	na	751	0	0	Cytoplasm	Non-effector	Non-effector	0	0	0
CGGC5_v010241	Nara_c05	5310719	5313130	Hypothetical protein	OG0006898			CGCF413_v002583.t1	CGCS363_v002493.t1	CGCA056_v003476.t1	na	786	0	0	Cytoplasm	Non-effector	Non-effector	0	0	0
CGGC5_v010242	Nara_c05	5318279	5320054	Cocaine esterase	OG0000024			CGCF413_v002582.t1	CGCS363_v002492.t1	CGCA056_v003477.t1	na	591	0	0	Plastid	Non-effector	Non-effector	0	0	0
CGGC5_v010243	Nara_c05	5320759	5321948	Putative phytanoyl-CoA dioxygenase	OG0000009			CGCF413_v002581.t1	CGCS363_v002491.t1	CGCA056_v003478.t1	na	375	0	0	Cytoplasm	Non-effector	Non-effector	0	0	0
CGGC5_v010244	Nara_c05	5330859	5331815	Hypothetical protein	OG0013663			CGCF413_v002580.t1	CGCS363_v002490.t1	CGCA056_v003479.t1	na	318	0	0	Nucleus	Non-effector	Non-effector	0	0	0
CGGC5_v010245	Nara_c05	5334748	5336594	Uncharacterized MFS-type transporter	OG0000526			CGCF413_v002579.t1	CGCS363_v002489.t1	CGCA056_v003480.t1	na	545	0	11	Cell membrane	Non-effector	Non-effector	0	0	0
CGGC5_v010246	Nara_c05	5337500	5340071	Uncharacterized transcriptional regulatory protein	OG0007726			CGCF413_v002578.t1	CGCS363_v002488.t1	CGCA056_v003481.t1	na	790	0	0	Nucleus	Non-effector	Non-effector	0	0	0
CGGC5_v010247	Nara_c05	5340700	5342334	Hypothetical protein	OG0011544			CGCF413_v002577.t1	CGCS363_v002487.t1	na	na	475	0	2	Endoplasmic reticulum	Non-effector	Non-effector	0	0	0
CGGC5_v010248	Nara_c05	5343654	5348627	Hypothetical protein	OG0006900			CGCF413_v002576.t1	CGCS363_v002485.t1	CGCA056_v003482.t1	na	1588	0	0	Cytoplasm	Non-effector	Non-effector	0	0	0
CGGC5_v010249	Nara_c05	5349052	5349432	Hypothetical protein	OG0010885			CGCF413_v002575.t1	CGCS363_v002484.t1	CGCA056_v003483.t1	na	109	1	0	Extracellular	Effector	Effector	2	0	0
CGGC5_v010250	Nara_c05	5350623	5353910	Sodium/potassium-transporting ATPase subunit alpha-4	OG0000589			na	na	na	na	152	0	3	Endoplasmic reticulum	Non-effector	Non-effector	0	0	0
CGGC5_v010251	Nara_c05	5354565	5355118	E3 ubiquitin-protein ligase RING1	OG0002168			CGCF413_v002572.t1	CGCS363_v002482.t1	CGCA056_v003485.t1	na	165	0	1	Cell membrane	Effector	Effector	2	0	0
CGGC5_v010252	Nara_c05	5356183	5357735	Putative exoglucanase type C	OG0000401			CGCF413_v002571.t1	CGCS363_v002481.t1	CGCA056_v003486.t1	na	458	1	0	Extracellular	Non-effector	Non-effector	0	1	0
CGGC5_v010253	Nara_c05	5362711	5363933	Hypothetical protein	OG0005104			CGCF413_v002570.t1	CGCS363_v002480.t1	CGCA056_v003487.t1	na	368	1	0	Extracellular	Non-effector	Unlikely effector	1	1	0
CGGC5_v010254	Nara_c05	5366954	5367690	Oil body-associated protein 1A	OG0005105			CGCF413_v002569.t1	CGCS363_v002479.t1	CGCA056_v003488.t1	na	223	0	0	Cytoplasm	Non-effector	Non-effector	0	0	0
CGGC5_v010255	Nara_c05	5372734	5373226	Hypothetical protein	OG0008315			CGCF413_v002567.t1	CGCS363_v002478.t1	CGCA056_v003490.t1	na	143	1	0	Extracellular	Non-effector	Non-effector	0	0	0
CGGC5_v010256	Nara_c05	5374106	5377418	Hypothetical protein	OG0000822			CGCF413_v002566.t1	CGCS363_v002477.t1	CGCA056_v003491.t1	na	939	1	0	Cytoplasm	Non-effector	Non-effector	0	0	0
CGGC5_v010257	Nara_c05	5378204	5379821	MFS transporter asaE	OG0010884			CGCF413_v002565.t1	CGCS363_v002476.t1	CGCA056_v003492.t1	na	416	0	10	Cell membrane	Non-effector	Non-effector	0	1	0
CGGC5_v010258	Nara_c05	5382684	5385589	Phototropin-1A	OG0008316			CGCF413_v002564.t1	CGCS363_v002475.t1	CGCA056_v003493.t1	na	877	0	0	Cytoplasm	Non-effector	Non-effector	0	1	0
CGGC5_v010259	Nara_c05	5386437	5387079	Hypothetical protein	OG0011075			CGCF413_v002563.t1	CGCS363_v002474.t1	CGCA056_v003494.t1	na	189	0	0	Plastid	Effector	Effector	2	0	0
CGGC5_v010260	Nara_c05	5387535	5387864	Hypothetical protein	OG0013358			na	CGCS363_v002473.t1	CGCA056_v003495.t1	na	72	1	0	Extracellular	Effector	Effector	2	0	0
CGGC5_v010261	Nara_c05	5390399	5391369	Uncharacterized transporter	OG0013397			na	CGCS363_v002007.t1	na	na	303	0	6	Cell membrane	Non-effector	Non-effector	0	0	0
CGGC5_v010262	Nara_c05	5391912	5393642	Uncharacterized transporter	OG0000823			na	CGCS363_v002008.t1	CGCA056_v002006.t1	na	495	0	10	Cell membrane	Non-effector	Non-effector	0	0	0
CGGC5_v010263	Nara_c05	5395261	5396842	Transcriptional activator protein acu-15	OG0011108			na	CGCS363_v002009.t1	CGCA056_v002007.t1	na	382	0	0	Nucleus	Non-effector	Non-effector	0	0	0
CGGC5_v010264	Nara_c05	5397424	5398245	4-hydroxy-2-oxo-heptane-1,7-dioate aldolase	OG0010721			na	CGCS363_v002010.t1	CGCA056_v002008.t1	na	273	0	0	Peroxisome	Non-effector	Non-effector	0	0	0
CGGC5_v010265	Nara_c05	5400014	5402529	Uncharacterized transcriptional regulatory protein	OG0011109			na	CGCS363_v002011.t1	CGCA056_v002009.t1	na	591	0	0	Nucleus	Non-effector	Non-effector	0	0	0
CGGC5_v010266	Nara_c05	5403113	5403811	Hypothetical protein	OG0000453			na	CGCS363_v002012.t1	CGCA056_v002010.t1	na	232	0	1	Golgi apparatus	Non-effector	Effector	1	1	0
CGGC5_v010267	Nara_c05	5406319	5407749	Probable quinate permease	OG0000266			na	na	na	na	439	1	8	Endoplasmic reticulum	Non-effector	Non-effector	0	0	0
CGGC5_v010268	Nara_c05	5408001	5409148	Carboxyvinyl-carboxyphosphonate phosphorylmutase	OG0001276			na	CGCS363_v002013.t1	CGCA056_v002011.t1	na	347	0	0	Cytoplasm	Non-effector	Non-effector	0	0	0
CGGC5_v010269	Nara_c05	5412166	5413803	Transcriptional activator ARO80	OG0001767			na	CGCS363_v002014.t1	CGCA056_v002012.t1	na	337	0	0	Cytoplasm	Non-effector	Non-effector	0	0	0
CGGC5_v010270	Nara_c05	5415587	5417441	Transcription factor vrtR1	OG0012300			na	CGCS363_v002015.t1	CGCA056_v002013.t1	na	583	0	0	Cytoplasm	Non-effector	Non-effector	0	0	0
CGGC5_v010271	Nara_c05	5418630	5419714	Cytochrome P450 monooxygenase FUM2	OG0011807			na	CGCS363_v002016.t1	CGCA056_v002014.t1	na	320	0	0	Peroxisome	Non-effector	Non-effector	0	0	0
CGGC5_v010272	Nara_c05	5420372	5422215	Probable quinate permease	OG0009317			na	CGCS363_v002017.t1	CGCA056_v002015.t1	na	538	0	11	Cell membrane	Non-effector	Non-effector	0	1	0
CGGC5_v010273	Nara_c05	5426558	5428787	Hypothetical protein	OG0000605			na	na	na	na	719	0	0	Nucleus	Non-effector	Non-effector	0	0	0
CGGC5_v010274	Nara_c05	5429815	5433191	Hypothetical protein	OG0000158			CGCF413_v010638.t1	na	na	na	1107	0	0	Nucleus	Non-effector	Non-effector	0	0	0
CGGC5_v010275	Nara_c05	5437785	5440502	Retrovirus-related Pol polyprotein from transposon TNT	OG0000794			na	na	na	na	905	0	0	Nucleus	Non-effector	Non-effector	0	0	0
CGGC5_v010276	Nara_c05	5444206	5446314	Hypothetical protein	OG0000021			na	na	na	na	702	0	0	Cytoplasm	Non-effector	Non-effector	0	0	0
CGGC5_v010277	Nara_c06	11174	14894	Bloom syndrome protein-like protein	OG0000021			na	na	na	na	1203	0	0	Cytoplasm	Non-effector	Non-effector	0	0	0
CGGC5_v010278	Nara_c06	21430	22731	Hypothetical protein	OG0011124			na	na	na	na	433	0	0	Nucleus	Non-effector	Non-effector	0	0	1
CGGC5_v010279	Nara_c06	25575	26678	Hypothetical protein	OG0009341			na	na	na	na	344	0	0	Nucleus	Non-effector	Non-effector	0	1	1
CGGC5_v010280	Nara_c06	29939	32842	Retrovirus-related Pol polyprotein from transposon TNT	OG0000794			na	na	na	na	967	0	0	Cytoplasm	Non-effector	Non-effector	0	0	1
CGGC5_v010281	Nara_c06	35392	36555	Probable sucrose utilization protein SUC1	OG0000787			na	na	na	na	387	0	0	Mitochondrion	Non-effector	Non-effector	0	0	1
CGGC5_v010282	Nara_c06	42459	43205	Hypothetical protein	OG0013159			na	na	na	na	204	0	0	Cytoplasm	Effector	Effector	2	0	0
CGGC5_v010283	Nara_c06	44101	44871	Hypothetical protein	OG0014469			na	na	na	na	228	0	0	Cytoplasm	Non-effector	Unlikely effector	1	0	0
CGGC5_v010284	Nara_c06	46633	47415	Hypothetical protein	OG0016533			na	na	na	na	224	0	0	Nucleus	Non-effector	Non-effector	0	0	0
CGGC5_v010285	Nara_c06	52272	53361	Hypothetical protein	OG0014749			na	na	na	na	152	0	0	Cytoplasm	Effector	Effector	2	0	0
CGGC5_v010286	Nara_c06	54758	55717	Hypothetical protein	OG0000499	GCASP10	d	na	na	na	na	191	0	0	Mitochondrion	Non-effector	Effector	1	0	0
CGGC5_v010287	Nara_c06	63576	64023	Hypothetical protein	OG0000878			na	na	na	na	104	0	0	Mitochondrion	Non-effector	Non-effector	0	0	1
CGGC5_v010288	Nara_c06	65809	66703	Hypothetical protein	OG0011911			na	CGCS363_v015131.t1	na	na	208	0	0	Cytoplasm	Effector	Effector	2	1	1
CGGC5_v010289	Nara_c06	67172	68780	Hypothetical protein	N/A			na	na	na	na	77	0	0	Cytoplasm	Non-effector	Effector	1	0	1
CGGC5_v010290	Nara_c06	72216	73104	Cholera enterotoxin subunit A	OG0000115	GCASP11	b	na	na	na	na	278	1	0	Extracellular	Non-effector	Non-effector	0	0	1
CGGC5_v010291	Nara_c06	76711	77511	Hypothetical protein	OG0000162	GCASP3	b	na	na	na	na	224	1	0	Extracellular	Non-effector	Effector	1	0	1
CGGC5_v010292	Nara_c06	80587	81354	Uncharacterized transcriptional regulatory protein	OG0000787			na	na	na	na	227	0	0	Mitochondrion	Effector	Non-effector	1	0	1
CGGC5_v010293	Nara_c06	84483	85576	Hypothetical protein	OG0000436	GCASP7	b	na	na	na	na	262	1	0	Extracellular	Non-effector	Non-effector	0	0	1
CGGC5_v010294	Nara_c06	88529	89506	Neutral protease 2-like protein MEP5	OG0000101	GCASP12	b	na	na	na	na	258	1	0	Extracellular	Non-effector	Effector	1	0	1
CGGC5_v010295	Nara_c06	95793	96252	Hypothetical protein	OG0000842	GCASP9	b	na	na	na	na	112	0	0	Mitochondrion	Effector	Effector	2	0	1
CGGC5_v010296	Nara_c06	97761	98773	Hypothetical protein	OG0001367	GCASP2	b	na	na	na	na	316	1	0	Extracellular	Non-effector	Non-effector	0	0	1
CGGC5_v010297	Nara_c06	100464	101105	Hypothetical protein	OG0014470			na	na	na	na	213	0	0	Cytoplasm	Non-effector	Non-effector	0	0	1
CGGC5_v010298	Nara_c06	103219	104109	Hypothetical protein	OG0010612			na	CGCS363_v015139.t1	CGCA056_v015113.t1	na	296	0	0	Cytoplasm	Non-effector	Non-effector	0	0	1
CGGC5_v010299	Nara_c06	107457	108035	Hypothetical protein	OG0013957			na	na	CGCA056_v015174.t1	na	192	0	0	Cytoplasm	Effector	Effector	2	0	1
CGGC5_v010300	Nara_c06	112547	113642	Hypothetical protein	OG0000795			na	na	na	na	331	0	0	Cytoplasm	Non-effector	Non-effector	0	0	1
CGGC5_v010301	Nara_c06	113812	114159	Hypothetical protein	OG0016532			na	na	na	na	115	0	0	Cytoplasm	Effector	Effector	2	0	1
CGGC5_v010302	Nara_c06	117092	118140	Hypothetical protein	OG0001092			na	na	na	na	316	0	0	Mitochondrion	Non-effector	Non-effector	0	0	1
CGGC5_v010303	Nara_c06	121175	122632	Hypothetical protein	OG0011124			na	na	na	na	485	0	0	Cytoplasm	Non-effector	Non-effector	0	1	0
CGGC5_v010304	Nara_c06	135774	136378	Hypothetical protein	OG0017842			na	na	na	na	153	0	0	Cytoplasm	Non-effector	Non-effector	0	0	0
CGGC5_v010305	Nara_c06	145894	147408	Satratoxin biosynthesis SC1 cluster protein 4	OG0000625			na	CGCS363_v015143.t1	CGCA056_v015029.t1	na	424	0	5	Cell membrane	Non-effector	Non-effector	0	0	1
CGGC5_v010306	Nara_c06	148861	149975	Hypothetical protein	N/A			na	na	na	na	84	0	0	Nucleus	Effector	Non-effector	1	1	1
CGGC5_v010307	Nara_c06	151639	152976	Zinc finger protein 444	OG0008966			na	na	CGCA056_v015195.t1	na	445	0	0	Nucleus	Non-effector	Non-effector	0	0	1
CGGC5_v010308	Nara_c06	154561	156545	Protein TIC 214	OG0010579	GCASP1	a	na	na	na	na	534	1	0	Extracellular	Non-effector	Non-effector	0	1	1
CGGC5_v010309	Nara_c06	158378	159475	Hypothetical protein	OG0001367	GCASP2	a	na	na	na	na	331	1	0	Extracellular	Non-effector	Non-effector	0	1	1
CGGC5_v010310	Nara_c06	160461	162035	Sterol 3-beta-glucosyltransferase	OG0011368			na	na	na	na	524	1	1	Endoplasmic reticulum	Non-effector	Non-effector	0	1	1
CGGC5_v010311	Nara_c06	163651	164964	G protein-coupled receptor protein	OG0008455			na	na	na	na	415	0	7	Cell membrane	Non-effector	Non-effector	0	1	1
CGGC5_v010312	Nara_c06	166110	166965	Hypothetical protein	OG0000162	GCASP3	a	na	na	na	na	231	1	0	Extracellular	Effector	Effector	2	1	1
CGGC5_v010313	Nara_c06	168698	169417	Hypothetical protein	OG0000169	GCASP4	a	na	na	na	na	239	1	0	Extracellular	Effector	Effector	2	1	1
CGGC5_v010314	Nara_c06	170907	171357	Hypothetical protein	OG0011356	GCASP5	a	na	na	na	na	112	1	0	Extracellular	Effector	Effector	2	1	1
CGGC5_v010315	Nara_c06	172620	173416	Nudix hydrolase	OG0000709	GCASP6	a	na	na	na	na	242	1	0	Extracellular	Non-effector	Non-effector	0	1	1
CGGC5_v010316	Nara_c06	175000	176028	Hypothetical protein	OG0000436	GCASP7	a	na	na	na	na	288	1	1	Extracellular	Non-effector	Non-effector	0	1	1
CGGC5_v010317	Nara_c06	180842	182110	Hypothetical protein	OG0011819			na	na	na	na	399	0	0	Nucleus	Non-effector	Non-effector	0	0	1
CGGC5_v010318	Nara_c06	188400	189295	git3 glucose receptor type	OG0014435	GCASP8	a	na	na	na	na	122	0	1	Extracellular	Effector	Effector	2	0	1
CGGC5_v010319	Nara_c06	192889	193894	EC51a homolog	OG0000842	GCASP9	a	na	na	na	na	147	1	0	Extracellular	Effector	Effector	2	0	1
CGGC5_v010320	Nara_c06	196840	197175	Hypothetical protein	OG0000499	GCASP10	a	na	na	na	na	111	0	0	Mitochondrion	Effector	Effector	2	0	1
CGGC5_v010321	Nara_c06	198029	203083	Hypothetical protein	OG0000212			na	na	na	na	1684	0	0	Cytoplasm	Non-effector	Non-effector	0	1	1
CGGC5_v010322	Nara_c06	203401	203783	EC32 homolog (Diaporthe ampelina)	OG0000499	GCASP10	a	na	na	na	na	108	1	0	Extracellular	Effector	Effector	2	0	0
CGGC5_v010323	Nara_c06	210545	213067	Putative AC transposase	OG0000075			na	na	na	na	822	0	0	Cytoplasm	Non-effector	Non-effector	0	0	0
CGGC5_v010324	Nara_c06	221401	222265	Hypothetical protein	OG0017843			na	na	na	na	154	1	0	Extracellular	Effector	Non-effector	1	0	0
CGGC5_v010325	Nara_c06	234277	237225	Retrovirus-related Pol polyprotein from transposon TNT	OG0000794			na	na	na	na	982	0	0	Nucleus	Non-effector	Non-effector	0	1	0
CGGC5_v010326	Nara_c06	238018	238888	Hypothetical protein	OG0013742			na	na	na	na	270	0	0	Nucleus	Non-effector	Non-effector	0	1	0
CGGC5_v010327	Nara_c06	241236	242284	Hypothetical protein	OG0001092			na	na	CGCA056_v015175.t1	na	316	0	0	Mitochondrion	Non-effector	Non-effector	0	0	1
CGGC5_v010328	Nara_c06	245218	245565	Hypothetical protein	OG0016532			na	na	na	na	115	0	0	Cytoplasm	Effector	Effector	2	0	1
CGGC5_v010329	Nara_c06	245735	247318	Hypothetical protein	OG0000795			na	na	na	na	444	0	0	Cytoplasm	Non-effector	Non-effector	0	0	1
CGGC5_v010330	Nara_c06	254271	256481	Hypothetical protein	OG0000021			CGCF413_v013151.t1	na	na	na	736	0	0	Cytoplasm	Non-effector	Non-effector	0	0	0
CGGC5_v010331	Nara_c06	259426	261462	Hypothetical protein	OG0014331			CGCF413_v011934.t1	na	na	na	639	0	0	Cytoplasm	Non-effector	Non-effector	0	0	0
CGGC5_v010332	Nara_c06	262254	263426	FAD-dependent monooxygenase cctM	OG0011509			CGCF413_v011935.t1	CGCS363_v011620.t1	na	na	390	0	0	Plastid	Non-effector	Non-effector	0	0	0
CGGC5_v010333	Nara_c06	264058	265792	General alpha-glucoside permease	OG0004614			CGCF413_v011936.t1	CGCS363_v011621.t1	CGCA056_v011550.t1	na	556	0	10	Cell membrane	Non-effector	Non-effector	0	0	0
CGGC5_v010334	Nara_c06	267158	269202	Putative bifunctional amine oxidase	OG0000542			CGCF413_v011937.t1	CGCS363_v011622.t1	CGCA056_v011551.t1	na	620	1	0	Extracellular	Non-effector	Non-effector	0	0	0
CGGC5_v010335	Nara_c06	271562	273124	Sulfide:quinone oxidoreductase	OG0004615			CGCF413_v011938.t1	CGCS363_v011623.t1	CGCA056_v011552.t1	na	520	0	0	Mitochondrion	Non-effector	Non-effector	0	0	0
CGGC5_v010336	Nara_c06	273665	274892	Beta-lactamase hydrolase-like protein	OG0000647			na	CGCS363_v011624.t1	CGCA056_v011553.t1	na	390	0	0	Mitochondrion	Non-effector	Non-effector	0	0	0
CGGC5_v010337	Nara_c06	276678	277981	Hypothetical protein	OG0009781			CGCF413_v011940.t1	CGCS363_v011625.t1	CGCA056_v011554.t1	na	310	0	2	Cell membrane	Non-effector	Non-effector	0	0	0
CGGC5_v010338	Nara_c06	279101	281255	Probable sulfate permease	OG0000672			CGCF413_v011941.t1	CGCS363_v011626.t1	CGCA056_v011555.t1	na	680	0	10	Cell membrane	Non-effector	Non-effector	0	0	0
CGGC5_v010339	Nara_c06	284556	287094	Nitrogen assimilation transcription factor nirA	OG0000827			CGCF413_v011942.t1	CGCS363_v011627.t1	CGCA056_v011556.t1	na	663	0	0	Nucleus	Non-effector	Non-effector	0	0	0
CGGC5_v010340	Nara_c06	287232	289254	Ferric/cupric reductase transmembrane component 7	OG0009502			CGCF413_v011943.t1	CGCS363_v011628.t1	CGCA056_v011557.t1	na	593	0	7	Cell membrane	Non-effector	Non-effector	0	0	0
CGGC5_v010341	Nara_c06	290144	290751	Hypothetical protein	OG0008768			CGCF413_v011944.t1	CGCS363_v011629.t1	CGCA056_v011558.t1	na	183	0	3	Cell membrane	Non-effector	Non-effector	0	0	0
CGGC5_v010342	Nara_c06	290897	293176	Methylcrotonoyl-CoA carboxylase subunit alpha	OG0004585			CGCF413_v011945.t1	CGCS363_v011630.t1	CGCA056_v011559.t1	na	723	0	0	Mitochondrion	Non-effector	Non-effector	0	0	0
CGGC5_v010343	Nara_c06	294050	294888	Pyridoxamine 5'-phosphate oxidase C1952.08c-like protein	OG0004584			CGCF413_v011946.t1	CGCS363_v011631.t1	CGCA056_v011560.t1	na	230	0	0	Cytoplasm	Effector	Effector	2	0	0
CGGC5_v010344	Nara_c06	296117	297373	Secondary metabolism regulator LAE1	OG0006732			CGCF413_v011947.t1	CGCS363_v011632.t1	CGCA056_v011561.t1	na	382	0	0	Cytoplasm	Non-effector	Non-effector	0	0	0
CGGC5_v010345	Nara_c06	301176	302845	Type-1 glutamine synthetase 2	OG0004582			CGCF413_v011948.t1	CGCS363_v011633.t1	CGCA056_v011562.t1	na	483	0	0	Cytoplasm	Non-effector	Non-effector	0	0	0
CGGC5_v010346	Nara_c06	306260	307626	3-oxoacyl-[acyl-carrier-protein] reductase FabG	OG0000319			CGCF413_v011949.t1	CGCS363_v011634.t1	CGCA056_v011563.t1	na	287	0	0	Peroxisome	Effector	Non-effector	1	0	0
CGGC5_v010347	Nara_c06	307940	309795	2-methylisocitrate lyase	OG0004583			CGCF413_v011950.t1	CGCS363_v011635.t1	CGCA056_v011564.t1	na	598	0	0	Mitochondrion	Non-effector	Non-effector	0	0	0
CGGC5_v010348	Nara_c06	311059	312599	2-methylcitrate synthase	OG0004613			CGCF413_v011951.t1	CGCS363_v011636.t1	CGCA056_v011565.t1	na	473	0	0	Mitochondrion	Non-effector	Non-effector	0	0	0
CGGC5_v010349	Nara_c06	314087	314731	Uncharacterized secreted protein	OG0009506			CGCF413_v011952.t1	CGCS363_v011637.t1	CGCA056_v011566.t1	na	214	1	0	Extracellular	Non-effector	Non-effector	0	0	0
CGGC5_v010350	Nara_c06	314910	316154	Capreomycidine synthase	OG0000580			CGCF413_v011953.t1	CGCS363_v011638.t1	CGCA056_v011567.t1	na	398	0	0	Cytoplasm	Non-effector	Non-effector	0	0	0
CGGC5_v010351	Nara_c06	317126	318104	Hypothetical protein	OG0010850			CGCF413_v011954.t1	CGCS363_v011639.t1	CGCA056_v011568.t1	na	303	1	0	Extracellular	Non-effector	Non-effector	0	0	0
CGGC5_v010352	Nara_c06	318958	320859	Dehydrogenase patE	OG0011507			CGCF413_v011955.t1	CGCS363_v011640.t1	CGCA056_v011569.t1	na	633	1	0	Extracellular	Non-effector	Non-effector	0	0	0
CGGC5_v010353	Nara_c06	321897	324017	Putative polyol transporter 2	OG0000052			CGCF413_v011956.t1	CGCS363_v011641.t1	CGCA056_v011570.t1	na	648	0	10	Cell membrane	Non-effector	Non-effector	0	0	0
CGGC5_v010354	Nara_c06	324436	324951	Hypothetical protein	OG0001554			CGCF413_v011957.t1	CGCS363_v011642.t1	CGCA056_v011571.t1	na	125	1	0	Extracellular	Effector	Effector	2	1	0
CGGC5_v010355	Nara_c06	326250	328022	Regulatory protein GAL4	OG0021254			na	na	na	na	551	0	1	Peroxisome	Non-effector	Non-effector	0	0	0
CGGC5_v010356	Nara_c06	328950	329851	Dehydrogenase OXI1	OG0000320			CGCF413_v011958.t1	CGCS363_v011643.t1	CGCA056_v011572.t1	na	255	0	0	Cytoplasm	Effector	Non-effector	1	0	0
CGGC5_v010357	Nara_c06	330459	331603	L-arabinitol 4-dehydrogenase	OG0009779			CGCF413_v011959.t1	CGCS363_v011644.t1	CGCA056_v011573.t1	na	365	0	0	Cytoplasm	Non-effector	Non-effector	0	0	0
CGGC5_v010358	Nara_c06	331951	333034	Trichothecene biosynthesis transcription regulator TRI10	OG0009503			CGCF413_v011960.t1	CGCS363_v011645.t1	CGCA056_v011574.t1	na	326	0	0	Cytoplasm	Non-effector	Non-effector	0	0	0
CGGC5_v010359	Nara_c06	334494	335416	Nipped-B-like protein B	OG0004626			CGCF413_v011961.t1	CGCS363_v011646.t1	CGCA056_v011575.t1	na	253	1	0	Extracellular	Non-effector	Non-effector	0	1	0
CGGC5_v010360	Nara_c06	337928	339497	Probable extracellular glycosidase	OG0004625			CGCF413_v011962.t1	CGCS363_v011647.t1	CGCA056_v011576.t1	na	504	1	1	Cell membrane	Non-effector	Non-effector	0	1	0
CGGC5_v010361	Nara_c06	342466	343388	Hypothetical protein	OG0007621			CGCF413_v011963.t1	CGCS363_v011648.t1	CGCA056_v011577.t1	na	289	0	6	Cell membrane	Non-effector	Non-effector	0	0	0
CGGC5_v010362	Nara_c06	346964	347631	Hypothetical protein	OG0008226			CGCF413_v011964.t1	CGCS363_v011649.t1	CGCA056_v011578.t1	na	204	0	0	Cytoplasm	Effector	Non-effector	1	0	0
CGGC5_v010363	Nara_c06	349026	349986	GTP-binding protein RHO3	OG0004587			CGCF413_v011965.t1	CGCS363_v011650.t1	CGCA056_v011579.t1	na	204	0	0	Cell membrane	Non-effector	Non-effector	0	0	0
CGGC5_v010364	Nara_c06	355808	357133	Pre-mRNA-splicing factor CWC25	OG0004586			CGCF413_v011966.t1	CGCS363_v011651.t1	CGCA056_v011580.t1	na	383	0	0	Cytoplasm	Non-effector	Non-effector	0	0	0
CGGC5_v010365	Nara_c06	357620	359219	COP9 signalosome complex subunit 2	OG0004592			CGCF413_v011967.t1	CGCS363_v011652.t1	CGCA056_v011581.t1	na	493	0	0	Nucleus	Non-effector	Non-effector	0	0	0
CGGC5_v010366	Nara_c06	371117	373889	Ubiquitin thioesterase otubain-like	OG0004580			CGCF413_v011968.t1	CGCS363_v011654.t1	CGCA056_v011583.t1	na	789	0	0	Nucleus	Non-effector	Non-effector	0	0	0
CGGC5_v010367	Nara_c06	375595	376605	Probable octanoyltransferase	OG0002102			na	CGCS363_v011655.t1	CGCA056_v011584.t1	na	336	0	0	Mitochondrion	Non-effector	Non-effector	0	0	0
CGGC5_v010368	Nara_c06	377731	378170	Hypothetical protein	OG0011255			CGCF413_v011970.t1	CGCS363_v011656.t1	CGCA056_v011585.t1	na	127	1	0	Extracellular	Effector	Effector	2	1	0
CGGC5_v010369	Nara_c06	379235	381523	Hypothetical protein	OG0014298			CGCF413_v011971.t1	CGCS363_v011657.t1	na	na	636	0	0	Mitochondrion	Non-effector	Non-effector	0	0	0
CGGC5_v010370	Nara_c06	383299	384971	Protein SUR7	OG0004595			CGCF413_v011972.t1	CGCS363_v011658.t1	CGCA056_v011586.t1	na	301	0	4	Cell membrane	Non-effector	Non-effector	0	0	0
CGGC5_v010371	Nara_c06	386291	388341	Protein kinase wis1	OG0002103			CGCF413_v011973.t1	CGCS363_v011659.t1	CGCA056_v011587.t1	na	667	0	0	Cytoplasm	Non-effector	Non-effector	0	0	0
CGGC5_v010372	Nara_c06	393680	394068	Hypothetical protein	OG0014751			na	CGCS363_v011661.t1	na	na	91	0	0	Extracellular	Effector	Non-effector	1	0	0
CGGC5_v010373	Nara_c06	394379	395019	Hypothetical protein	OG0009183			CGCF413_v011974.t1	CGCS363_v011662.t1	CGCA056_v011588.t1	na	155	0	0	Nucleus	Effector	Non-effector	1	0	0
CGGC5_v010374	Nara_c06	396191	396835	Hypothetical protein	OG0014265			na	na	CGCA056_v011589.t1	na	153	0	0	Nucleus	Effector	Effector	2	0	0
CGGC5_v010375	Nara_c06	398574	400388	Uncharacterized transporter	OG0004623			CGCF413_v011975.t1	CGCS363_v011663.t1	CGCA056_v011590.t1	na	568	0	8	Lysosome/Vacuole	Non-effector	Non-effector	0	0	0
CGGC5_v010376	Nara_c06	401447	403471	RNA-binding protein with serine-rich domain 1-B	OG0002105			CGCF413_v011976.t1	CGCS363_v011664.t1	CGCA056_v011591.t1	na	417	0	0	Nucleus	Non-effector	Non-effector	0	0	0
CGGC5_v010377	Nara_c06	407912	408868	Hypothetical protein	OG0000238			na	na	na	na	299	0	0	Cytoplasm	Non-effector	Non-effector	0	0	0
CGGC5_v010378	Nara_c06	409792	410886	Hypothetical protein	OG0010471			CGCF413_v011978.t1	CGCS363_v011665.t1	CGCA056_v011592.t1	na	364	1	0	Extracellular	Non-effector	Non-effector	0	1	0
CGGC5_v010379	Nara_c06	413561	414710	Fasciclin-like arabinogalactan protein	OG0006735			CGCF413_v011979.t1	CGCS363_v011666.t1	CGCA056_v011593.t1	na	354	0	0	Cell membrane	Non-effector	Non-effector	0	0	0
CGGC5_v010380	Nara_c06	419875	421393	Beta-1,3-glucan-binding protein	OG0004622			CGCF413_v011980.t1	CGCS363_v011667.t1	CGCA056_v011594.t1	na	488	0	1	Cell membrane	Non-effector	Non-effector	0	0	0
CGGC5_v010381	Nara_c06	428270	430196	Hypothetical protein	OG0016675			CGCF413_v011981.t1	na	na	na	80	0	0	Mitochondrion	Effector	Unlikely effector	2	0	0
CGGC5_v010382	Nara_c06	430338	433145	Hypothetical protein	OG0002109			CGCF413_v011982.t1	CGCS363_v011668.t1	CGCA056_v011595.t1	na	882	0	7	Cell membrane	Non-effector	Non-effector	0	0	0
CGGC5_v010383	Nara_c06	437327	440686	[NU+] prion formation protein 1	OG0004594			CGCF413_v011983.t1	CGCS363_v011669.t1	CGCA056_v011596.t1	na	1101	0	0	Cytoplasm	Non-effector	Non-effector	0	0	0
CGGC5_v010384	Nara_c06	443123	446057	Probable beta-glucosidase E	OG0004593			CGCF413_v011984.t1	CGCS363_v011670.t1	CGCA056_v011597.t1	na	958	0	1	Cell membrane	Non-effector	Non-effector	0	0	0
CGGC5_v010385	Nara_c06	446363	447296	Hypothetical protein	OG0011046			CGCF413_v011985.t1	CGCS363_v011671.t1	CGCA056_v011598.t1	na	291	1	0	Extracellular	Non-effector	Non-effector	0	0	0
CGGC5_v010386	Nara_c06	447805	448440	Hypothetical protein	OG0011045			CGCF413_v011986.t1	CGCS363_v011672.t1	CGCA056_v011599.t1	na	170	1	0	Extracellular	Effector	Effector	2	0	0
CGGC5_v010387	Nara_c06	452445	453451	Hypothetical protein	OG0008770			CGCF413_v011987.t1	CGCS363_v011673.t1	CGCA056_v011600.t1	na	270	0	0	Cytoplasm	Non-effector	Non-effector	0	0	0
CGGC5_v010388	Nara_c06	454900	456603	Thiamine pathway transporter THI73	OG0004628			CGCF413_v011988.t1	CGCS363_v011674.t1	CGCA056_v011601.t1	na	517	0	12	Cell membrane	Non-effector	Non-effector	0	1	0
CGGC5_v010389	Nara_c06	459411	460529	Unsaturated rhamnogalacturonyl hydrolase YesR	OG0004607			CGCF413_v011989.t1	CGCS363_v011675.t1	CGCA056_v011602.t1	na	372	0	0	Cytoplasm	Non-effector	Non-effector	0	1	0
CGGC5_v010390	Nara_c06	461704	462126	Hypothetical protein	OG0013585			CGCF413_v011990.t1	CGCS363_v011676.t1	na	na	86	0	0	Nucleus	Effector	Non-effector	1	0	0
CGGC5_v010391	Nara_c06	463207	464935	Uncharacterized membrane protein	OG0004608			CGCF413_v011991.t1	CGCS363_v011677.t1	CGCA056_v011603.t1	na	560	0	9	Cell membrane	Non-effector	Non-effector	0	0	0
CGGC5_v010392	Nara_c06	465294	466225	Uncharacterized protein	OG0009182			CGCF413_v011992.t1	CGCS363_v011678.t1	CGCA056_v011604.t1	na	291	0	0	Peroxisome	Effector	Non-effector	1	0	0
CGGC5_v010393	Nara_c06	466942	467910	Short chain dehydrogenase atnD	OG0001437			CGCF413_v011993.t1	CGCS363_v011679.t1	CGCA056_v011605.t1	na	322	0	0	Mitochondrion	Non-effector	Unlikely effector	1	0	0
CGGC5_v010394	Nara_c06	469390	470522	Aldo-keto reductase dtxS3	OG0000165			CGCF413_v011994.t1	CGCS363_v011680.t1	CGCA056_v011606.t1	na	357	0	0	Cytoplasm	Non-effector	Non-effector	0	0	0
CGGC5_v010395	Nara_c06	471312	472265	Uncharacterized protein	OG0010257			CGCF413_v011995.t1	CGCS363_v011681.t1	CGCA056_v011607.t1	na	317	1	0	Extracellular	Non-effector	Unlikely effector	1	1	0
CGGC5_v010396	Nara_c06	474753	476837	Pyranose 2-oxidase	OG0010849			CGCF413_v011996.t1	CGCS363_v011682.t1	CGCA056_v011608.t1	na	556	0	0	Peroxisome	Non-effector	Non-effector	0	0	0
CGGC5_v010397	Nara_c06	476999	477733	Putative sterigmatocystin biosynthesis peroxidase stcC	OG0010474			CGCF413_v011997.t1	CGCS363_v011683.t1	CGCA056_v011609.t1	na	244	1	0	Extracellular	Non-effector	Non-effector	0	0	0
CGGC5_v010398	Nara_c06	480319	482068	Major facilitator-type transporter ecdD	OG0002108			CGCF413_v011998.t1	CGCS363_v011684.t1	CGCA056_v011610.t1	na	559	0	12	Cell membrane	Non-effector	Non-effector	0	0	0
CGGC5_v010399	Nara_c06	489259	491567	Hypothetical protein	OG0000518			CGCF413_v011999.t1	CGCS363_v011685.t1	CGCA056_v011611.t1	na	701	0	0	Nucleus	Non-effector	Non-effector	0	0	0
CGGC5_v010400	Nara_c06	492148	497150	ABC transporter atnG	OG0009782			CGCF413_v012000.t1	CGCS363_v011686.t1	CGCA056_v011612.t1	na	1353	0	13	Cell membrane	Non-effector	Non-effector	0	0	0
CGGC5_v010401	Nara_c06	497613	498530	Hypothetical protein	OG0000184			CGCF413_v012001.t1	CGCS363_v011687.t1	CGCA056_v011613.t1	na	286	0	0	Cytoplasm	Non-effector	Non-effector	0	0	0
CGGC5_v010402	Nara_c06	499177	500430	FAD-dependent monooxygenase fsr3	OG0000417			CGCF413_v012002.t1	CGCS363_v011688.t1	CGCA056_v011614.t1	na	371	0	0	Mitochondrion	Non-effector	Non-effector	0	0	0
CGGC5_v010403	Nara_c06	502752	503264	Hypothetical protein	OG0009785			CGCF413_v012003.t1	CGCS363_v011689.t1	CGCA056_v011615.t1	na	170	0	0	Cytoplasm	Effector	Effector	2	0	0
CGGC5_v010404	Nara_c06	503499	504224	Maleate isomerase	OG0010852			CGCF413_v012004.t1	CGCS363_v011690.t1	CGCA056_v011616.t1	na	241	0	0	Cytoplasm	Non-effector	Non-effector	0	0	0
CGGC5_v010405	Nara_c06	505047	507321	Allantoin permease	OG0011738			CGCF413_v012005.t1	CGCS363_v011691.t1	CGCA056_v011617.t1	na	583	0	11	Cell membrane	Non-effector	Non-effector	0	0	0
CGGC5_v010406	Nara_c06	508828	509991	Probable methyltransferase tdiE	OG0000000			CGCF413_v012007.t1	CGCS363_v011692.t1	CGCA056_v011618.t1	na	387	0	0	Cytoplasm	Non-effector	Non-effector	0	0	0
CGGC5_v010407	Nara_c06	510698	511266	Ribosomal protein S16	OG0004591			CGCF413_v012008.t1	CGCS363_v011693.t1	CGCA056_v011619.t1	na	118	0	0	Mitochondrion	Effector	Effector	2	0	0
CGGC5_v010408	Nara_c06	511738	513787	Vacuolar amino acid transporter 5	OG0004590			CGCF413_v012009.t1	CGCS363_v011694.t1	CGCA056_v011620.t1	na	515	0	10	Cell membrane	Non-effector	Non-effector	0	0	0
CGGC5_v010409	Nara_c06	515695	516353	Hypothetical protein	OG0004612			CGCF413_v012010.t1	CGCS363_v011695.t1	CGCA056_v011621.t1	na	203	0	0	Nucleus	Effector	Non-effector	1	0	0
CGGC5_v010410	Nara_c06	523131	524118	High osmolarity signaling protein SHO1	OG0004589			CGCF413_v012011.t1	CGCS363_v011696.t1	CGCA056_v011622.t1	na	291	0	4	Cell membrane	Non-effector	Non-effector	0	0	0
CGGC5_v010411	Nara_c06	524941	525477	DASH complex subunit spc19	OG0004588			CGCF413_v012012.t1	CGCS363_v011697.t1	CGCA056_v011623.t1	na	178	0	0	Nucleus	Effector	Non-effector	1	0	0
CGGC5_v010412	Nara_c06	526999	527425	Hypothetical protein	OG0011047			CGCF413_v012013.t1	CGCS363_v011698.t1	CGCA056_v011624.t1	na	119	0	1	Cell membrane	Effector	Effector	2	0	0
CGGC5_v010413	Nara_c06	529229	529931	Hypothetical protein	OG0015729			CGCF413_v012014.t1	na	na	na	191	0	2	Endoplasmic reticulum	Non-effector	Non-effector	0	0	0
CGGC5_v010414	Nara_c06	533733	534749	Hypothetical protein	N/A			na	na	na	na	298	0	0	Nucleus	Non-effector	Non-effector	0	0	0
CGGC5_v010415	Nara_c06	535656	536468	Isonitrile hydratase	OG0009780			CGCF413_v012015.t1	CGCS363_v011699.t1	CGCA056_v011625.t1	Nara_SM43	236	0	0	Cytoplasm	Non-effector	Effector	1	0	0
CGGC5_v010416	Nara_c06	545385	545821	Hypothetical protein	OG0013586			na	CGCS363_v011700.t1	CGCA056_v011626.t1	Nara_SM43	82	0	0	Mitochondrion	Effector	Non-effector	1	0	0
CGGC5_v010417	Nara_c06	545834	547053	NAD(P)H-hydrate epimerase	OG0006736			CGCF413_v012016.t1	CGCS363_v011701.t1	CGCA056_v011627.t1	Nara_SM43	191	0	0	Cytoplasm	Effector	Effector	2	0	0
CGGC5_v010418	Nara_c06	547897	548823	Hypothetical protein	OG0012627			CGCF413_v012017.t1	CGCS363_v011702.t1	CGCA056_v011628.t1	Nara_SM43	271	0	0	Cytoplasm	Non-effector	Non-effector	0	0	0
CGGC5_v010419	Nara_c06	554699	562842	Highly reducing polyketide synthase alt5	OG0000004			CGCF413_v012018.t1	CGCS363_v011703.t1	CGCA056_v011629.t1	Nara_SM43	2590	0	0	Cytoplasm	Non-effector	Non-effector	0	0	0
CGGC5_v010420	Nara_c06	565006	566106	Hypothetical protein	OG0012628			CGCF413_v012019.t1	CGCS363_v011704.t1	CGCA056_v011630.t1	Nara_SM43	206	0	0	Peroxisome	Non-effector	Non-effector	0	0	0
CGGC5_v010421	Nara_c06	566229	566945	Probable methyltransferase tdiE	OG0001737			CGCF413_v012020.t1	CGCS363_v011706.t1	na	Nara_SM43	214	0	0	Cytoplasm	Non-effector	Effector	1	0	0
CGGC5_v010422	Nara_c06	567716	568420	Methyltransferase ctvB	OG0004616			CGCF413_v012021.t1	CGCS363_v011707.t1	CGCA056_v011631.t1	Nara_SM43	234	0	0	Mitochondrion	Non-effector	Non-effector	0	0	0
CGGC5_v010423	Nara_c06	570891	571793	Hypothetical protein	OG0001168			CGCF413_v012023.t1	na	CGCA056_v011632.t1	Nara_SM43	264	0	2	Endoplasmic reticulum	Non-effector	Non-effector	0	0	0
CGGC5_v010424	Nara_c06	573938	574709	UPF0619 GPI-anchored membrane protein	OG0008233			CGCF413_v012024.t1	CGCS363_v011709.t1	CGCA056_v011633.t1	Nara_SM43	192	1	0	Cell membrane	Non-effector	Non-effector	0	0	0
CGGC5_v010425	Nara_c06	577249	579805	Tyrosinase	OG0011510			CGCF413_v012025.t1	CGCS363_v011710.t1	CGCA056_v011634.t1	Nara_SM43	759	0	0	Cytoplasm	Non-effector	Non-effector	0	0	0
CGGC5_v010426	Nara_c06	579904	582464	Hypothetical protein	OG0009180			CGCF413_v012026.t1	CGCS363_v011711.t1	CGCA056_v011635.t1	Nara_SM43	785	0	0	Cytoplasm	Non-effector	Non-effector	0	0	0
CGGC5_v010427	Nara_c06	584561	586260	Itaconate transport protein	OG0000063			CGCF413_v012027.t1	CGCS363_v011712.t1	CGCA056_v011636.t1	na	518	0	12	Cell membrane	Non-effector	Non-effector	0	0	0
CGGC5_v010428	Nara_c06	586698	587479	Hypothetical protein	OG0021257			na	na	na	na	113	0	0	Mitochondrion	Non-effector	Non-effector	0	0	0
CGGC5_v010429	Nara_c06	589487	590431	Failed axon connections-like protein	OG0010845			CGCF413_v012028.t1	CGCS363_v011713.t1	CGCA056_v011637.t1	na	279	0	0	Mitochondrion	Non-effector	Non-effector	0	0	0
CGGC5_v010430	Nara_c06	590564	592510	Heterokaryon incompatibility protein 6, OR allele	OG0000952			CGCF413_v012029.t1	CGCS363_v011714.t1	na	na	648	0	0	Cytoplasm	Non-effector	Non-effector	0	0	0
CGGC5_v010431	Nara_c06	593688	595807	Hypothetical protein	OG0001113			CGCF413_v012030.t1	CGCS363_v011715.t1	CGCA056_v011638.t1	na	629	0	0	Nucleus	Non-effector	Non-effector	0	0	0
CGGC5_v010432	Nara_c06	596192	597924	Beta-lactamase-like protein sdnR	OG0001113			na	na	na	na	541	1	0	Extracellular	Non-effector	Non-effector	0	0	0
CGGC5_v010433	Nara_c06	598781	599100	Hypothetical protein	OG0012207			CGCF413_v012031.t1	CGCS363_v011716.t1	CGCA056_v011639.t1	na	71	1	0	Extracellular	Effector	Effector	2	1	0
CGGC5_v010434	Nara_c06	599407	599940	Hypothetical protein	OG0012633			CGCF413_v012032.t1	CGCS363_v011717.t1	CGCA056_v011640.t1	na	151	1	0	Extracellular	Effector	Effector	2	0	0
CGGC5_v010435	Nara_c06	603410	604417	Probable nitrilase	OG0009783			CGCF413_v012033.t1	CGCS363_v011718.t1	CGCA056_v011641.t1	na	319	0	0	Peroxisome	Non-effector	Non-effector	0	0	0
CGGC5_v010436	Nara_c06	604920	607020	Choline transport protein	OG0004610			CGCF413_v012034.t1	CGCS363_v011719.t1	CGCA056_v011642.t1	na	516	0	12	Cell membrane	Non-effector	Non-effector	0	0	0
CGGC5_v010437	Nara_c06	607982	608906	Hypothetical protein	OG0000288			CGCF413_v012035.t1	CGCS363_v011720.t1	CGCA056_v011643.t1	na	274	0	0	Peroxisome	Non-effector	Effector	1	0	0
CGGC5_v010438	Nara_c06	611664	613115	(S)-mandelate dehydrogenase	OG0009504			CGCF413_v012036.t1	CGCS363_v011721.t1	CGCA056_v011645.t1	na	467	0	0	Peroxisome	Non-effector	Non-effector	0	0	0
CGGC5_v010439	Nara_c06	613425	615210	Uncharacterized transporter	OG0001027			CGCF413_v012037.t1	CGCS363_v011722.t1	CGCA056_v011646.t1	na	495	0	10	Cell membrane	Non-effector	Non-effector	0	0	0
CGGC5_v010440	Nara_c06	617035	617317	Hypothetical protein	OG0013794			na	na	na	na	73	0	0	Mitochondrion	Non-effector	Non-effector	0	0	0
CGGC5_v010441	Nara_c06	622825	623145	Hypothetical protein	N/A			na	na	na	na	106	1	0	Cell membrane	Non-effector	Non-effector	0	0	0
CGGC5_v010442	Nara_c06	624718	626042	Lipoyl synthase	OG0004611			na	na	na	na	418	0	0	Mitochondrion	Non-effector	Non-effector	0	0	0
CGGC5_v010443	Nara_c06	628205	630765	Glucan 1,3-beta-glucosidase	OG0002106			CGCF413_v012040.t1	CGCS363_v011727.t1	CGCA056_v011650.t1	na	784	1	0	Extracellular	Non-effector	Non-effector	0	0	0
CGGC5_v010444	Nara_c06	630920	632683	Uncharacterized GMC-type oxidoreductase	OG0001498			na	na	na	na	587	0	0	Peroxisome	Non-effector	Non-effector	0	0	0
CGGC5_v010445	Nara_c06	634861	636578	Probable alpha-galactosidase D	OG0010041			na	na	na	na	553	1	0	Extracellular	Non-effector	Non-effector	0	0	0
CGGC5_v010446	Nara_c06	637066	640044	Vegetative incompatibility protein HET-E-1	OG0000001			CGCF413_v012043.t1	CGCS363_v011730.t1	CGCA056_v011652.t1	na	992	0	1	Cytoplasm	Non-effector	Non-effector	0	0	0
CGGC5_v010447	Nara_c06	640783	641555	Thioredoxin-2	OG0004627			CGCF413_v012044.t1	CGCS363_v011731.t1	CGCA056_v011653.t1	na	216	0	1	Mitochondrion	Effector	Effector	2	0	0
CGGC5_v010448	Nara_c06	641850	642962	Putative methyltransferase C9orf114	OG0004598			CGCF413_v012045.t1	CGCS363_v011732.t1	CGCA056_v011654.t1	na	334	0	0	Nucleus	Non-effector	Non-effector	0	0	0
CGGC5_v010449	Nara_c06	644899	651440	Vegetative incompatibility protein HET-E-1	OG0004599			CGCF413_v012047.t1	CGCS363_v011733.t1	CGCA056_v011655.t1	na	1916	0	0	Nucleus	Non-effector	Non-effector	0	0	0
CGGC5_v010450	Nara_c06	652252	653916	Uroporphyrinogen-III C-methyltransferase	OG0004581			CGCF413_v012048.t1	CGCS363_v011735.t1	CGCA056_v011657.t1	na	554	0	0	Plastid	Non-effector	Non-effector	0	0	0
CGGC5_v010451	Nara_c06	656230	657510	Hypothetical protein	OG0001735			CGCF413_v012049.t1	CGCS363_v011736.t1	CGCA056_v011658.t1	na	368	0	0	Cytoplasm	Non-effector	Non-effector	0	0	0
CGGC5_v010452	Nara_c06	658523	659006	Hypothetical protein	OG0011740			CGCF413_v012050.t1	CGCS363_v011737.t1	CGCA056_v011659.t1	na	85	1	0	Extracellular	Effector	Effector	2	1	0
CGGC5_v010453	Nara_c06	660313	661388	Hypothetical protein	OG0011048			CGCF413_v012051.t1	CGCS363_v011738.t1	CGCA056_v011660.t1	na	337	0	0	Cytoplasm	Non-effector	Non-effector	0	0	0
CGGC5_v010454	Nara_c06	661990	663585	Probable dipeptidase B	OG0007623			CGCF413_v012052.t1	CGCS363_v011739.t1	CGCA056_v011661.t1	na	531	1	0	Extracellular	Non-effector	Non-effector	0	0	0
CGGC5_v010455	Nara_c06	664674	665300	Ribonucleases P/MRP protein subunit POP7	OG0008769			CGCF413_v012053.t1	CGCS363_v011740.t1	CGCA056_v011662.t1	na	176	0	0	Cytoplasm	Effector	Unlikely effector	2	0	0
CGGC5_v010456	Nara_c06	665828	666965	Hypothetical protein	OG0007622			CGCF413_v012054.t1	CGCS363_v011741.t1	CGCA056_v011663.t1	na	328	0	0	Cytoplasm	Non-effector	Non-effector	0	0	0
CGGC5_v010457	Nara_c06	667376	668498	Protein NipSnap-like protein 1	OG0004596			CGCF413_v012055.t1	CGCS363_v011742.t1	CGCA056_v011664.t1	na	327	0	0	Mitochondrion	Non-effector	Non-effector	0	0	0
CGGC5_v010458	Nara_c06	671773	672697	Dihydrofolate reductase	OG0002104			CGCF413_v012056.t1	CGCS363_v011743.t1	CGCA056_v011665.t1	na	265	0	0	Peroxisome	Non-effector	Non-effector	0	0	0
CGGC5_v010459	Nara_c06	672871	674513	26S proteasome non-ATPase regulatory subunit 12	OG0004597			CGCF413_v012057.t1	CGCS363_v011744.t1	CGCA056_v011666.t1	na	493	0	0	Cytoplasm	Non-effector	Non-effector	0	0	0
CGGC5_v010460	Nara_c06	675398	675912	Effector protein PevD1	OG0008230			na	na	na	na	151	1	0	Extracellular	Non-effector	Non-effector	0	1	0
CGGC5_v010461	Nara_c06	677135	678133	Alcohol dehydrogenase	OG0000241			na	na	na	na	332	0	0	Cytoplasm	Non-effector	Non-effector	0	0	0
CGGC5_v010462	Nara_c06	679334	679687	Hypothetical protein	OG0012209			na	na	na	na	117	0	1	Cell membrane	Non-effector	Non-effector	0	0	0
CGGC5_v010463	Nara_c06	680245	680728	Hypothetical protein	OG0012626			na	na	na	na	141	1	0	Extracellular	Non-effector	Non-effector	0	0	0
CGGC5_v010464	Nara_c06	681326	682867	Hypothetical protein	OG0012629			na	na	na	na	206	0	1	Mitochondrion	Effector	Effector	2	0	0
CGGC5_v010465	Nara_c06	684066	685866	Fusaridione A cluster transcription factor fsdR	OG0012211			na	na	na	na	523	0	0	Nucleus	Non-effector	Non-effector	0	0	0
CGGC5_v010466	Nara_c06	686552	687214	Glutathione S-transferase-like protein gedE	OG0000270			CGCF413_v012064.t1	CGCS363_v011751.t1	CGCA056_v011673.t1	na	220	0	0	Cytoplasm	Non-effector	Effector	1	0	0
CGGC5_v010467	Nara_c06	687958	688765	Glucose 1-dehydrogenase	OG0012632			na	na	na	na	232	0	0	Cytoplasm	Effector	Effector	2	0	0
CGGC5_v010468	Nara_c06	690916	691314	Hypothetical protein	OG0010258			na	na	na	na	132	0	0	Nucleus	Effector	Non-effector	1	0	0
CGGC5_v010469	Nara_c06	692023	695095	Putative sterigmatocystin biosynthesis peroxidase stcC	OG0006737			na	na	na	na	617	0	0	Cytoplasm	Non-effector	Non-effector	0	0	0
CGGC5_v010470	Nara_c06	696591	698824	Kelch repeat-containing protein	OG0009505			CGCF413_v012068.t1	CGCS363_v011756.t1	CGCA056_v011678.t1	na	680	1	1	Cell membrane	Non-effector	Non-effector	0	1	0
CGGC5_v010471	Nara_c06	699208	701011	Sugar transporter STL1	OG0012630			CGCF413_v012069.t1	CGCS363_v011757.t1	CGCA056_v011679.t1	na	532	1	12	Cell membrane	Non-effector	Non-effector	0	0	0
CGGC5_v010472	Nara_c06	701575	703733	Hypothetical protein	OG0012631			CGCF413_v012070.t1	CGCS363_v011759.t1	CGCA056_v011680.t1	na	456	0	0	Cytoplasm	Non-effector	Non-effector	0	0	0
CGGC5_v010473	Nara_c06	704535	705306	Putative uridine kinase	OG0012625			CGCF413_v012071.t1	CGCS363_v011760.t1	CGCA056_v011681.t1	na	236	0	0	Cytoplasm	Effector	Non-effector	1	0	0
CGGC5_v010474	Nara_c06	706333	708078	Hypothetical protein	OG0009777			CGCF413_v012072.t1	CGCS363_v011761.t1	CGCA056_v011682.t1	na	581	1	0	Extracellular	Non-effector	Non-effector	0	0	0
CGGC5_v010475	Nara_c06	709026	711446	Galactose oxidase	OG0012208			CGCF413_v012073.t1	CGCS363_v011762.t1	CGCA056_v011683.t1	na	806	1	0	Extracellular	Non-effector	Non-effector	0	0	0
CGGC5_v010476	Nara_c06	712075	713380	Hypothetical protein	OG0016678			CGCF413_v012074.t1	na	na	na	141	1	0	Extracellular	Non-effector	Effector	1	0	0
CGGC5_v010477	Nara_c06	713547	714485	Hypothetical protein	OG0013702			CGCF413_v012075.t1	na	na	na	312	0	0	Nucleus	Non-effector	Non-effector	0	0	0
CGGC5_v010478	Nara_c06	714630	717460	Minor extracellular protease Epr	OG0012074			CGCF413_v012076.t1	na	na	na	807	0	1	Cytoplasm	Non-effector	Non-effector	0	0	0
CGGC5_v010479	Nara_c06	720705	721101	Hypothetical protein	OG0014801			na	na	na	na	93	0	0	Mitochondrion	Non-effector	Non-effector	0	0	0
CGGC5_v010480	Nara_c06	721916	722498	Hypothetical protein	OG0012049			CGCF413_v012077.t1	na	na	na	176	0	0	Extracellular	Non-effector	Non-effector	0	0	0
CGGC5_v010481	Nara_c06	723065	725774	Early growth response protein 2	OG0011506			CGCF413_v012078.t1	na	CGCA056_v011698.t1	na	833	0	0	Nucleus	Non-effector	Non-effector	0	0	0
CGGC5_v010482	Nara_c06	726402	728372	Pisatin demethylase	OG0000163			CGCF413_v012079.t1	CGCS363_v011775.t1	na	na	489	0	1	Endoplasmic reticulum	Non-effector	Non-effector	0	0	0
CGGC5_v010483	Nara_c06	729306	729590	Hypothetical protein	OG0006734			CGCF413_v012080.t1	CGCS363_v011774.t1	CGCA056_v011695.t1	na	75	0	0	Cytoplasm	Effector	Non-effector	1	0	0
CGGC5_v010484	Nara_c06	729929	730213	Hypothetical protein	OG0013042			na	CGCS363_v011773.t1	CGCA056_v011694.t1	na	71	0	2	Endoplasmic reticulum	Non-effector	Non-effector	0	0	0
CGGC5_v010485	Nara_c06	730611	732074	Uncharacterized WD repeat-containing protein	OG0008229			CGCF413_v012081.t1	CGCS363_v011772.t1	CGCA056_v011693.t1	na	487	0	0	Nucleus	Non-effector	Non-effector	0	0	0
CGGC5_v010486	Nara_c06	732859	733863	Hypothetical protein	OG0009181			CGCF413_v012082.t1	CGCS363_v011771.t1	CGCA056_v011692.t1	na	334	0	1	Cell membrane	Non-effector	Non-effector	0	0	0
CGGC5_v010487	Nara_c06	735364	736506	Hypothetical protein	OG0010846			CGCF413_v012083.t1	CGCS363_v011770.t1	CGCA056_v011691.t1	na	380	0	1	Cell membrane	Non-effector	Non-effector	0	0	0
CGGC5_v010488	Nara_c06	743481	745134	Carboxypeptidase Y-like protein	OG0007624			CGCF413_v012084.t1	CGCS363_v011769.t1	CGCA056_v011690.t1	na	515	1	0	Extracellular	Non-effector	Non-effector	0	0	0
CGGC5_v010489	Nara_c06	745988	749211	Putative glycine dehydrogenase	OG0004617			CGCF413_v012085.t1	CGCS363_v011768.t1	CGCA056_v011689.t1	na	1056	0	0	Mitochondrion	Non-effector	Non-effector	0	0	0
CGGC5_v010490	Nara_c06	751358	752551	Nucleoporin NUP57	OG0004618			CGCF413_v012086.t1	CGCS363_v011767.t1	CGCA056_v011688.t1	na	357	0	0	Nucleus	Non-effector	Non-effector	0	0	0
CGGC5_v010491	Nara_c06	753147	754059	NADH-ubiquinone oxidoreductase 20.8 kDa subunit	OG0004619			na	na	na	na	177	0	0	Nucleus	Effector	Effector	2	0	0
CGGC5_v010492	Nara_c06	760149	763128	Probable pathogenesis-related protein	OG0004620			CGCF413_v012088.t1	CGCS363_v011765.t1	CGCA056_v011686.t1	na	448	0	0	Cytoplasm	Non-effector	Non-effector	0	0	0
CGGC5_v010493	Nara_c06	764907	768695	Hypothetical protein	OG0011049			na	na	na	na	1262	0	0	Cytoplasm	Non-effector	Non-effector	0	0	0
CGGC5_v010494	Nara_c06	768998	769508	L-fucose mutarotase	OG0008232			na	na	na	na	147	0	0	Cytoplasm	Effector	Effector	2	1	0
CGGC5_v010495	Nara_c06	771518	771763	Cortical fragment-lytic enzyme	OG0000828			na	na	na	na	81	1	0	Extracellular	Non-effector	Effector	1	0	0
CGGC5_v010496	Nara_c06	773628	775795	Hypothetical protein	OG0013328			CGCF413_v012092.t1	CGCS363_v008712.t1	na	na	677	0	0	Cytoplasm	Non-effector	Non-effector	0	0	0
CGGC5_v010497	Nara_c06	775988	778527	Spermatogenesis-associated protein 20	OG0004621			CGCF413_v012093.t1	CGCS363_v011778.t1	CGCA056_v011700.t1	na	811	0	0	Cytoplasm	Non-effector	Non-effector	0	0	0
CGGC5_v010498	Nara_c06	779887	782120	Probable urea active transporter 1	OG0004601			CGCF413_v012094.t1	CGCS363_v011779.t1	CGCA056_v011701.t1	na	684	0	15	Cell membrane	Non-effector	Non-effector	0	0	0
CGGC5_v010499	Nara_c06	784842	785863	Hypothetical protein	OG0009778			CGCF413_v012095.t1	na	na	na	277	0	0	Cytoplasm	Non-effector	Non-effector	0	0	0
CGGC5_v010500	Nara_c06	786629	787606	Oxidoreductase BOA1	OG0009778			CGCF413_v012096.t1	CGCS363_v011780.t1	CGCA056_v011702.t1	na	307	0	0	Cytoplasm	Non-effector	Non-effector	0	0	0
CGGC5_v010501	Nara_c06	790490	792313	Cytoplasmic dynein 1 light intermediate chain 2	OG0004605			na	na	na	na	535	0	0	Cytoplasm	Non-effector	Non-effector	0	0	0
CGGC5_v010502	Nara_c06	793030	794124	RNA-binding motif protein, X-linked 2	OG0004604			CGCF413_v012098.t1	CGCS363_v011782.t1	CGCA056_v011705.t1	na	343	0	0	Nucleus	Non-effector	Non-effector	0	0	0
CGGC5_v010503	Nara_c06	794327	795645	SVP1-like protein 2	OG0004606			CGCF413_v012099.t1	CGCS363_v011783.t1	CGCA056_v011706.t1	na	388	0	0	Peroxisome	Non-effector	Non-effector	0	0	0
CGGC5_v010504	Nara_c06	796136	798573	Septin-like protein spn3	OG0001736			CGCF413_v012100.t1	CGCS363_v011784.t1	CGCA056_v011707.t1	na	388	0	0	Cytoplasm	Non-effector	Non-effector	0	0	0
CGGC5_v010505	Nara_c06	799256	800241	Protein lifeguard 4	OG0004603			CGCF413_v012101.t1	CGCS363_v011785.t1	CGCA056_v011708.t1	na	280	0	7	Golgi apparatus	Non-effector	Non-effector	0	0	0
CGGC5_v010506	Nara_c06	803986	805713	Sphingosine N-acyltransferase-like protein FUM18	OG0004602			na	na	na	na	487	0	6	Cell membrane	Non-effector	Non-effector	0	0	0
CGGC5_v010507	Nara_c06	809136	809569	Hypothetical protein	OG0013327			CGCF413_v012103.t1	CGCS363_v011787.t1	CGCA056_v011710.t1	na	99	1	0	Extracellular	Effector	Effector	2	0	0
CGGC5_v010508	Nara_c06	810389	811097	Hypothetical protein	OG0013584			CGCF413_v012104.t1	na	CGCA056_v011711.t1	na	177	1	0	Extracellular	Effector	Non-effector	1	0	0
CGGC5_v010509	Nara_c06	811495	813307	Hypothetical protein	OG0012210			CGCF413_v012105.t1	CGCS363_v011788.t1	CGCA056_v011712.t1	na	566	0	0	Nucleus	Non-effector	Non-effector	0	0	0
CGGC5_v010510	Nara_c06	815143	815958	Hypothetical protein	OG0011508			CGCF413_v012106.t1	CGCS363_v011789.t1	na	na	252	0	0	Nucleus	Non-effector	Non-effector	0	0	0
CGGC5_v010511	Nara_c06	816188	818342	Acyl-CoA ligase SID4	OG0006738			CGCF413_v012107.t1	CGCS363_v011790.t1	CGCA056_v011713.t1	na	663	0	0	Mitochondrion	Non-effector	Non-effector	0	0	0
CGGC5_v010512	Nara_c06	819231	820413	Initiation-specific alpha-1,6-mannosyltransferase	OG0006733			CGCF413_v012108.t1	CGCS363_v011791.t1	CGCA056_v011714.t1	na	376	1	1	Endoplasmic reticulum	Non-effector	Non-effector	0	0	0
CGGC5_v010513	Nara_c06	825970	828280	Copper amine oxidase 1	OG0008227			CGCF413_v012110.t1	CGCS363_v011792.t1	CGCA056_v011715.t1	na	735	0	0	Cytoplasm	Non-effector	Non-effector	0	0	0
CGGC5_v010514	Nara_c06	829113	830097	Nicotinate-nucleotide pyrophosphorylase	OG0008228			CGCF413_v012111.t1	CGCS363_v011793.t1	CGCA056_v011716.t1	na	303	0	0	Cytoplasm	Non-effector	Non-effector	0	0	0
CGGC5_v010515	Nara_c06	832133	834592	Hypothetical protein	OG0000439			CGCF413_v012112.t1	CGCS363_v011794.t1	CGCA056_v011717.t1	na	795	0	1	Golgi apparatus	Non-effector	Non-effector	0	1	0
CGGC5_v010516	Nara_c06	834980	841161	Transposon Tf2-6 polyprotein	OG0000049			na	na	na	na	1928	0	0	Nucleus	Non-effector	Non-effector	0	0	0
CGGC5_v010517	Nara_c06	844531	845040	Hypothetical protein	OG0011256			CGCF413_v012142.t1	CGCS363_v011823.t1	CGCA056_v011743.t1	na	118	0	0	Cytoplasm	Effector	Unlikely effector	2	0	0
CGGC5_v010518	Nara_c06	845616	845945	Hypothetical protein	OG0011256			CGCF413_v012141.t1	na	na	na	109	0	0	Cytoplasm	Non-effector	Non-effector	0	0	0
CGGC5_v010519	Nara_c06	846567	848278	Pantothenate transporter liz1	OG0008771			CGCF413_v012140.t1	CGCS363_v011822.t1	CGCA056_v011742.t1	na	473	0	7	Cell membrane	Non-effector	Non-effector	0	1	0
CGGC5_v010520	Nara_c06	850887	851990	NAD-dependent epimerase/dehydratase terH	OG0010851			CGCF413_v012139.t1	CGCS363_v011821.t1	CGCA056_v011741.t1	na	348	0	0	Cytoplasm	Non-effector	Non-effector	0	0	0
CGGC5_v010521	Nara_c06	859883	860429	Protein MGR2	OG0004624			CGCF413_v012136.t1	CGCS363_v011818.t1	CGCA056_v011739.t1	na	111	0	2	Mitochondrion	Non-effector	Effector	1	0	0
CGGC5_v010522	Nara_c06	861355	862131	Dehydrogenase citC	OG0010342			CGCF413_v012135.t1	na	na	na	224	0	0	Cytoplasm	Non-effector	Non-effector	0	0	0
CGGC5_v010523	Nara_c06	864373	865849	Embryonic pepsinogen	OG0010848			CGCF413_v012134.t1	CGCS363_v011817.t1	CGCA056_v011738.t1	na	471	1	0	Extracellular	Non-effector	Non-effector	0	0	0
CGGC5_v010524	Nara_c06	867511	868812	Hypothetical protein	OG0002573			CGCF413_v012133.t1	CGCS363_v011816.t1	CGCA056_v011737.t1	na	346	0	2	Endoplasmic reticulum	Non-effector	Non-effector	0	0	0
CGGC5_v010525	Nara_c06	869875	872046	Filamentous growth regulator 27	OG0004609			CGCF413_v012132.t1	CGCS363_v011815.t1	CGCA056_v011736.t1	na	669	0	0	Nucleus	Non-effector	Non-effector	0	0	0
CGGC5_v010526	Nara_c06	873249	877127	Brefeldin A resistance protein	OG0000432			CGCF413_v012131.t1	CGCS363_v011814.t1	CGCA056_v011734.t1	na	1181	0	10	Cell membrane	Non-effector	Non-effector	0	0	0
CGGC5_v010527	Nara_c06	880493	882224	Hypothetical protein	OG0000255			CGCF413_v012130.t1	CGCS363_v011813.t1	CGCA056_v011733.t1	na	503	0	6	Cell membrane	Non-effector	Non-effector	0	1	0
CGGC5_v010528	Nara_c06	884276	885934	Hypothetical protein	OG0000376			CGCF413_v012129.t1	CGCS363_v011812.t1	CGCA056_v011732.t1	na	478	1	0	Extracellular	Non-effector	Non-effector	0	1	0
CGGC5_v010529	Nara_c06	886916	888387	Hypothetical protein	OG0008772			CGCF413_v012128.t1	CGCS363_v011811.t1	CGCA056_v011731.t1	na	392	0	6	Cell membrane	Non-effector	Non-effector	0	1	0
CGGC5_v010530	Nara_c06	888917	890506	Hypothetical protein	OG0010476			CGCF413_v012127.t1	CGCS363_v011810.t1	CGCA056_v011730.t1	na	510	0	0	Nucleus	Non-effector	Non-effector	0	0	0
CGGC5_v010531	Nara_c06	892469	893611	Hypothetical protein	OG0012313			CGCF413_v012126.t1	CGCS363_v011809.t1	CGCA056_v011729.t1	na	328	0	0	Cytoplasm	Non-effector	Non-effector	0	0	0
CGGC5_v010532	Nara_c06	895009	896214	Hypothetical protein	OG0010472			CGCF413_v012125.t1	CGCS363_v011808.t1	CGCA056_v011728.t1	na	379	0	0	Plastid	Non-effector	Non-effector	0	0	0
CGGC5_v010533	Nara_c06	897057	898178	Altered inheritance of mitochondria protein 9	OG0010916			na	CGCS363_v011807.t1	na	na	373	0	0	Cytoplasm	Non-effector	Non-effector	0	0	0
CGGC5_v010534	Nara_c06	902240	904205	Oxydoreductase ptaK	OG0004600			CGCF413_v012124.t1	CGCS363_v011806.t1	CGCA056_v011727.t1	na	594	0	0	Extracellular	Non-effector	Non-effector	0	0	0
CGGC5_v010535	Nara_c06	904708	905534	Hypothetical protein	OG0010255			CGCF413_v012123.t1	CGCS363_v011805.t1	CGCA056_v011726.t1	na	259	0	0	Mitochondrion	Effector	Unlikely effector	2	0	0
CGGC5_v010536	Nara_c06	906260	908846	Quinate repressor protein	OG0010475			CGCF413_v012122.t1	CGCS363_v011804.t1	CGCA056_v011725.t1	na	844	0	0	Cytoplasm	Non-effector	Non-effector	0	0	0
CGGC5_v010537	Nara_c06	909376	910302	Pentafunctional AROM polypeptide	OG0011735			CGCF413_v012121.t1	CGCS363_v011803.t1	CGCA056_v011724.t1	na	308	0	0	Peroxisome	Non-effector	Effector	1	0	0
CGGC5_v010538	Nara_c06	910623	911384	PEP2-like protein	OG0011736			CGCF413_v012120.t1	CGCS363_v011802.t1	CGCA056_v011723.t1	na	233	0	0	Cytoplasm	Non-effector	Non-effector	0	0	0
CGGC5_v010539	Nara_c06	913202	915408	Quinic acid utilization activator	OG0010473			CGCF413_v012119.t1	CGCS363_v011801.t1	CGCA056_v011722.t1	na	717	0	0	Cytoplasm	Non-effector	Non-effector	0	0	0
CGGC5_v010540	Nara_c06	915710	916735	3-dehydroshikimate dehydratase	OG0010847			CGCF413_v012118.t1	CGCS363_v011800.t1	na	na	341	0	0	Cytoplasm	Non-effector	Non-effector	0	0	0
CGGC5_v010541	Nara_c06	917007	917927	Quinate dehydrogenase	OG0010670			CGCF413_v012117.t1	CGCS363_v011799.t1	CGCA056_v011721.t1	na	306	0	0	Cytoplasm	Non-effector	Non-effector	0	0	0
CGGC5_v010542	Nara_c06	918642	923452	ZEB2-regulated ABC transporter 1	OG0000013			CGCF413_v012116.t1	CGCS363_v011798.t1	CGCA056_v011720.t1	na	1462	0	12	Cell membrane	Non-effector	Non-effector	0	0	0
CGGC5_v010543	Nara_c06	924302	925375	Uncharacterized protein L662	OG0000807			CGCF413_v012115.t1	na	na	na	357	0	0	Peroxisome	Non-effector	Non-effector	0	0	0
CGGC5_v010544	Nara_c06	926056	926454	Hypothetical protein	OG0009784			CGCF413_v012114.t1	CGCS363_v011797.t1	CGCA056_v011719.t1	na	132	0	1	Cell membrane	Effector	Effector	2	0	0
CGGC5_v010545	Nara_c06	927365	928657	Hypothetical protein	OG0011739			CGCF413_v012113.t1	CGCS363_v011796.t1	CGCA056_v011718.t1	na	408	0	0	Cytoplasm	Non-effector	Non-effector	0	0	0
CGGC5_v010546	Nara_c06	931564	935241	Transposon Tf2-6 polyprotein	OG0000049			na	na	na	na	1225	0	0	Nucleus	Non-effector	Non-effector	0	0	0
CGGC5_v010547	Nara_c06	935471	935869	Hypothetical protein	OG0015161			na	na	na	na	102	0	0	Cytoplasm	Effector	Effector	2	0	0
CGGC5_v010548	Nara_c06	936607	938761	L-arabinose-responsive transcription regulator ARA1	OG0008231			CGCF413_v012144.t1	CGCS363_v011824.t1	CGCA056_v011744.t1	na	629	0	0	Nucleus	Non-effector	Non-effector	0	0	0
CGGC5_v010549	Nara_c06	940129	942388	Fusaridione A cluster transcription factor fsdR	OG0002107			CGCF413_v012145.t1	CGCS363_v011825.t1	CGCA056_v011745.t1	na	652	0	1	Nucleus	Non-effector	Non-effector	0	0	0
CGGC5_v010550	Nara_c06	943601	948269	Protein SNQ2	OG0000432			CGCF413_v012146.t1	CGCS363_v011826.t1	CGCA056_v011746.t1	na	1427	0	14	Cell membrane	Non-effector	Non-effector	0	0	0
CGGC5_v010551	Nara_c06	948953	950696	Hypothetical protein	OG0000426			CGCF413_v012147.t1	CGCS363_v011827.t1	CGCA056_v011747.t1	na	488	1	0	Extracellular	Non-effector	Non-effector	0	0	0
CGGC5_v010552	Nara_c06	951615	952185	Hypothetical protein	OG0010256			na	CGCS363_v011828.t1	CGCA056_v011748.t1	na	153	1	0	Extracellular	Effector	Effector	2	0	0
CGGC5_v010553	Nara_c06	959755	960115	Hypothetical protein	OG0011958			CGCF413_v012149.t1	CGCS363_v011829.t1	CGCA056_v011749.t1	na	80	1	0	Extracellular	Effector	Effector	2	0	0
CGGC5_v010554	Nara_c06	961000	962535	Uncharacterized MFS-type transporter	OG0011737			CGCF413_v012150.t1	CGCS363_v011830.t1	na	na	511	0	14	Cell membrane	Non-effector	Non-effector	0	0	0
CGGC5_v010555	Nara_c06	963626	965319	Hypothetical protein	OG0000144			na	na	na	na	510	0	0	Nucleus	Non-effector	Non-effector	0	0	0
CGGC5_v010556	Nara_c06	976534	978464	Amino-acid permease inda1	OG0000102			CGCF413_v012151.t1	CGCS363_v011831.t1	CGCA056_v011750.t1	na	577	0	11	Cell membrane	Non-effector	Non-effector	0	0	0
CGGC5_v010557	Nara_c06	979636	981750	Hypothetical protein	OG0010691			CGCF413_v012152.t1	CGCS363_v011832.t1	CGCA056_v011751.t1	na	688	1	6	Cell membrane	Non-effector	Non-effector	0	0	0
CGGC5_v010558	Nara_c06	982084	982614	Hypothetical protein	OG0012843			CGCF413_v010643.t1	na	CGCA056_v011752.t1	na	176	0	0	Cytoplasm	Non-effector	Non-effector	0	0	0
CGGC5_v010559	Nara_c06	985172	985779	Hypothetical protein	OG0012235			na	CGCS363_v011833.t1	na	na	183	0	0	Cytoplasm	Non-effector	Unlikely effector	1	0	0
CGGC5_v010560	Nara_c06	986360	987142	Hypothetical protein	OG0012235			CGCF413_v012153.t1	na	na	na	201	0	0	Nucleus	Non-effector	Non-effector	0	0	0
CGGC5_v010561	Nara_c06	988094	993243	Ankyrin repeat domain-containing protein 2	OG0005018			CGCF413_v012154.t1	CGCS363_v011834.t1	CGCA056_v011754.t1	na	1459	0	0	Nucleus	Non-effector	Non-effector	0	0	0
CGGC5_v010562	Nara_c06	993811	995421	Beta-glucuronidase	OG0010287			CGCF413_v012155.t1	CGCS363_v011835.t1	CGCA056_v011755.t1	na	536	1	0	Extracellular	Non-effector	Non-effector	0	1	0
CGGC5_v010563	Nara_c06	999937	1001752	Intramembrane protease 2	OG0006878			CGCF413_v012157.t1	CGCS363_v011852.t1	CGCA056_v011757.t1	na	587	0	9	Cell membrane	Non-effector	Non-effector	0	0	0
CGGC5_v010564	Nara_c06	1002695	1003254	Peptidyl-prolyl cis-trans isomerase-like 1	OG0005036			CGCF413_v012158.t1	CGCS363_v011851.t1	CGCA056_v011758.t1	na	163	0	0	Cytoplasm	Effector	Effector	2	1	0
CGGC5_v010565	Nara_c06	1004738	1006022	Hypothetical protein	OG0005019			CGCF413_v012159.t1	CGCS363_v011850.t1	CGCA056_v011759.t1	na	387	0	0	Nucleus	Non-effector	Non-effector	0	0	0
CGGC5_v010566	Nara_c06	1008133	1009212	Probable N-acetyltransferase san	OG0005035			CGCF413_v012160.t1	CGCS363_v011849.t1	CGCA056_v011760.t1	na	359	0	0	Nucleus	Non-effector	Non-effector	0	0	0
CGGC5_v010567	Nara_c06	1009718	1011737	Glucokinase	OG0005034			CGCF413_v012161.t1	CGCS363_v011848.t1	CGCA056_v011761.t1	na	551	0	1	Peroxisome	Non-effector	Non-effector	0	0	0
CGGC5_v010568	Nara_c06	1017212	1019059	Molybdate-anion transporter	OG0008830			CGCF413_v012163.t1	CGCS363_v011847.t1	CGCA056_v011762.t1	na	497	0	11	Cell membrane	Non-effector	Non-effector	0	0	0
CGGC5_v010569	Nara_c06	1025346	1027780	Heat shock 70 kDa protein 12A	OG0005025			CGCF413_v012164.t1	CGCS363_v011846.t1	CGCA056_v011763.t1	na	754	0	0	Cytoplasm	Non-effector	Non-effector	0	0	0
CGGC5_v010570	Nara_c06	1029322	1030611	Pathogenesis-related protein 5	OG0006887			CGCF413_v012165.t1	CGCS363_v011845.t1	CGCA056_v011764.t1	na	413	1	1	Cell membrane	Non-effector	Non-effector	0	0	0
CGGC5_v010571	Nara_c06	1031670	1032529	Ankyrin repeat-containing protein	OG0005021			CGCF413_v012166.t1	CGCS363_v011844.t1	CGCA056_v011765.t1	na	222	0	0	Nucleus	Non-effector	Non-effector	0	0	0
CGGC5_v010572	Nara_c06	1033445	1033886	DNA-directed RNA polymerase III subunit RPC10	OG0006879			CGCF413_v012167.t1	CGCS363_v011843.t1	CGCA056_v011766.t1	na	110	0	0	Extracellular	Effector	Effector	2	0	0
CGGC5_v010573	Nara_c06	1034386	1034829	Mediator of RNA polymerase II transcription subunit 31	OG0005020			CGCF413_v012168.t1	CGCS363_v011842.t1	CGCA056_v011767.t1	na	125	0	0	Cytoplasm	Non-effector	Non-effector	0	0	0
CGGC5_v010574	Nara_c06	1037500	1039095	Hypothetical protein	OG0005037			CGCF413_v012169.t1	CGCS363_v011841.t1	CGCA056_v011768.t1	na	499	0	0	Nucleus	Non-effector	Non-effector	0	0	0
CGGC5_v010575	Nara_c06	1039423	1040193	Hypothetical protein	OG0005023			CGCF413_v012170.t1	CGCS363_v011840.t1	CGCA056_v011769.t1	na	256	0	0	Nucleus	Non-effector	Non-effector	0	0	0
CGGC5_v010576	Nara_c06	1042312	1042914	40S ribosomal protein S27	OG0007716			CGCF413_v012171.t1	CGCS363_v011839.t1	CGCA056_v011770.t1	na	82	0	0	Extracellular	Effector	Effector	2	0	0
CGGC5_v010577	Nara_c06	1043468	1044308	Phosducin-like protein 2	OG0005022			CGCF413_v012172.t1	CGCS363_v011838.t1	CGCA056_v011771.t1	na	260	0	0	Nucleus	Non-effector	Non-effector	0	0	0
CGGC5_v010578	Nara_c06	1045206	1046852	CCR4-NOT transcription complex subunit 6	OG0006880			CGCF413_v012173.t1	CGCS363_v011837.t1	CGCA056_v011772.t1	na	530	0	0	Nucleus	Non-effector	Non-effector	0	0	0
CGGC5_v010579	Nara_c06	1047006	1048354	RNA 3'-terminal phosphate cyclase	OG0006881			CGCF413_v012174.t1	CGCS363_v011836.t1	CGCA056_v011773.t1	na	416	0	0	Cytoplasm	Non-effector	Non-effector	0	0	0
CGGC5_v010580	Nara_c06	1050452	1051672	Hypothetical protein	OG0017841			na	na	na	na	222	0	0	Nucleus	Non-effector	Non-effector	0	0	1
CGGC5_v010581	Nara_c06	1053106	1055110	Secreted lipase	OG0014030			CGCF413_v012176.t1	na	na	na	613	1	0	Extracellular	Non-effector	Non-effector	0	1	1
CGGC5_v010582	Nara_c06	1057948	1059054	Tyrosinase ustQ	OG0012707			CGCF413_v012177.t1	CGCS363_v011854.t1	CGCA056_v011774.t1	na	331	1	0	Extracellular	Non-effector	Non-effector	0	0	1
CGGC5_v010583	Nara_c06	1061435	1061779	Hypothetical protein	OG0013079			na	CGCS363_v011855.t1	CGCA056_v011775.t1	na	98	0	0	Nucleus	Effector	Non-effector	1	0	0
CGGC5_v010584	Nara_c06	1068244	1068989	Hypothetical protein	OG0012238			CGCF413_v012178.t1	CGCS363_v011856.t1	CGCA056_v011776.t1	na	231	0	0	Nucleus	Effector	Non-effector	1	0	0
CGGC5_v010585	Nara_c06	1071574	1073561	Ferric/cupric reductase transmembrane component 7	OG0012709			CGCF413_v012179.t1	CGCS363_v011857.t1	CGCA056_v011777.t1	na	625	0	6	Endoplasmic reticulum	Non-effector	Non-effector	0	0	0
CGGC5_v010586	Nara_c06	1074846	1075945	Uncharacterized protein	OG0000862			CGCF413_v012180.t1	CGCS363_v011858.t1	CGCA056_v011778.t1	na	263	1	1	Cell membrane	Non-effector	Non-effector	0	0	0
CGGC5_v010587	Nara_c06	1076529	1080140	Amino-acid permease GAP3	OG0003259			CGCF413_v012181.t1	CGCS363_v011859.t1	CGCA056_v011779.t1	na	849	0	12	Lysosome/Vacuole	Non-effector	Non-effector	0	0	0
CGGC5_v010588	Nara_c06	1080218	1081610	Sugar transporter STL1	OG0013075			CGCF413_v012182.t1	CGCS363_v011861.t1	CGCA056_v011782.t1	na	412	0	8	Cell membrane	Non-effector	Non-effector	0	0	0
CGGC5_v010589	Nara_c06	1082862	1084155	D-amino-acid oxidase	OG0000470			CGCF413_v012183.t1	CGCS363_v011862.t1	CGCA056_v011783.t1	na	367	0	0	Peroxisome	Non-effector	Non-effector	0	0	0
CGGC5_v010590	Nara_c06	1087847	1088200	Hypothetical protein	OG0001607			na	CGCS363_v011863.t1	CGCA056_v011784.t1	na	117	1	0	Extracellular	Effector	Effector	2	0	0
CGGC5_v010591	Nara_c06	1089195	1090498	Hypothetical protein	OG0001415			CGCF413_v012184.t1	CGCS363_v011864.t1	CGCA056_v011785.t1	na	415	0	0	Cytoplasm	Non-effector	Non-effector	0	0	0
CGGC5_v010592	Nara_c06	1090725	1091961	D-2-hydroxyacid dehydrogenase	OG0007715			CGCF413_v012185.t1	CGCS363_v011865.t1	CGCA056_v011786.t1	na	344	0	0	Peroxisome	Non-effector	Non-effector	0	0	0
CGGC5_v010593	Nara_c06	1094368	1095057	Hypothetical protein	N/A			na	na	na	na	229	0	1	Cell membrane	Non-effector	Non-effector	0	0	0
CGGC5_v010594	Nara_c06	1101246	1102681	Telomerase-binding protein EST1A	OG0000221			na	CGCS363_v011866.t1	CGCA056_v011787.t1	na	453	0	0	Golgi apparatus	Non-effector	Non-effector	0	0	0
CGGC5_v010595	Nara_c06	1102705	1103678	Hypothetical protein	OG0013839			na	CGCS363_v011867.t1	CGCA056_v011788.t1	na	285	0	0	Nucleus	Non-effector	Non-effector	0	0	0
CGGC5_v010596	Nara_c06	1110973	1111545	Hypothetical protein	OG0014532			CGCF413_v012187.t1	na	na	na	80	0	0	Mitochondrion	Non-effector	Non-effector	0	0	0
CGGC5_v010597	Nara_c06	1113306	1113735	Hypothetical protein	N/A			na	na	na	na	72	0	0	Mitochondrion	Effector	Non-effector	1	0	0
CGGC5_v010598	Nara_c06	1114632	1117588	ER membrane protein complex subunit 1	OG0005016			CGCF413_v012188.t1	CGCS363_v011868.t1	CGCA056_v011789.t1	na	968	1	1	Extracellular	Non-effector	Non-effector	0	0	0
CGGC5_v010599	Nara_c06	1117888	1118675	Pre-mRNA-splicing factor ISY1	OG0005015			CGCF413_v012189.t1	CGCS363_v011869.t1	CGCA056_v011790.t1	na	244	0	0	Cytoplasm	Non-effector	Non-effector	0	0	0
CGGC5_v010600	Nara_c06	1119161	1119626	37S ribosomal protein MRP2	OG0007709			na	CGCS363_v011870.t1	CGCA056_v011791.t1	na	113	0	0	Mitochondrion	Non-effector	Non-effector	0	0	0
CGGC5_v010601	Nara_c06	1120223	1121655	Hypothetical protein	OG0006876			CGCF413_v012190.t1	CGCS363_v011871.t1	CGCA056_v011792.t1	na	461	0	0	Mitochondrion	Non-effector	Non-effector	0	0	0
CGGC5_v010602	Nara_c06	1122039	1123694	Hypothetical protein	OG0002159			CGCF413_v012191.t1	CGCS363_v011872.t1	CGCA056_v011793.t1	na	551	0	1	Mitochondrion	Non-effector	Non-effector	0	0	0
CGGC5_v010603	Nara_c06	1124146	1125769	tRNA threonylcarbamoyladenosine dehydratase	OG0002158			CGCF413_v012192.t1	CGCS363_v011873.t1	CGCA056_v011794.t1	na	506	0	2	Mitochondrion	Non-effector	Non-effector	0	0	0
CGGC5_v010604	Nara_c06	1127727	1129277	Putative D-arabinono-1,4-lactone oxidase	OG0000538			CGCF413_v012193.t1	CGCS363_v011874.t1	CGCA056_v011795.t1	na	516	0	0	Peroxisome	Non-effector	Non-effector	0	0	0
CGGC5_v010605	Nara_c06	1129503	1130450	Hypothetical protein	OG0007710			CGCF413_v012194.t1	CGCS363_v011875.t1	CGCA056_v011796.t1	na	315	0	0	Cytoplasm	Non-effector	Non-effector	0	0	0
CGGC5_v010606	Nara_c06	1131284	1136253	ABC transporter atnG	OG0000006			CGCF413_v012195.t1	CGCS363_v011876.t1	CGCA056_v011797.t1	na	1465	0	14	Cell membrane	Non-effector	Non-effector	0	0	0
CGGC5_v010607	Nara_c06	1136478	1137215	Hypothetical protein	OG0011071			CGCF413_v012196.t1	CGCS363_v011877.t1	CGCA056_v011798.t1	na	245	0	0	Cytoplasm	Non-effector	Non-effector	0	0	0
CGGC5_v010608	Nara_c06	1137646	1139613	Hypothetical protein	OG0014299			CGCF413_v012197.t1	CGCS363_v011892.t1	CGCA056_v011799.t1	na	618	0	0	Nucleus	Non-effector	Non-effector	0	0	0
CGGC5_v010609	Nara_c06	1140186	1141237	Phosphoribosylaminoimidazole-succinocarboxamide synthase	OG0005026			CGCF413_v012198.t1	CGCS363_v011891.t1	CGCA056_v011800.t1	na	305	0	0	Cytoplasm	Non-effector	Non-effector	0	0	0
CGGC5_v010610	Nara_c06	1141620	1143319	Probable aspartic-type endopeptidase OPSB	OG0006885			CGCF413_v012199.t1	CGCS363_v011890.t1	CGCA056_v011801.t1	na	503	1	0	Extracellular	Non-effector	Non-effector	0	0	0
CGGC5_v010611	Nara_c06	1144333	1145249	Hypothetical protein	OG0008657			CGCF413_v012200.t1	CGCS363_v011889.t1	CGCA056_v011802.t1	na	285	0	1	Cell membrane	Non-effector	Non-effector	0	0	0
CGGC5_v010612	Nara_c06	1145936	1146475	Molybdopterin synthase catalytic subunit	OG0005027			CGCF413_v012201.t1	CGCS363_v011888.t1	CGCA056_v011803.t1	na	179	0	0	Cytoplasm	Effector	Effector	2	0	0
CGGC5_v010613	Nara_c06	1147650	1150027	Uncharacterized RNA-binding protein	OG0005028			CGCF413_v012202.t1	CGCS363_v011887.t1	CGCA056_v011804.t1	na	734	0	1	Cell membrane	Non-effector	Non-effector	0	0	0
CGGC5_v010614	Nara_c06	1150597	1153264	Choline kinase	OG0005029			CGCF413_v012204.t1	CGCS363_v011886.t1	CGCA056_v011805.t1	na	779	0	0	Cytoplasm	Non-effector	Non-effector	0	0	0
CGGC5_v010615	Nara_c06	1155049	1156519	Uncharacterized protein	OG0008462			CGCF413_v012205.t1	CGCS363_v011885.t1	na	na	445	0	0	Mitochondrion	Non-effector	Non-effector	0	0	0
CGGC5_v010616	Nara_c06	1157326	1158320	Protein SCO1	OG0007713			na	CGCS363_v011884.t1	CGCA056_v011806.t1	na	284	0	0	Mitochondrion	Non-effector	Non-effector	0	0	0
CGGC5_v010617	Nara_c06	1158961	1160253	Set1 complex component spp1	OG0005030			CGCF413_v012206.t1	CGCS363_v011883.t1	CGCA056_v011807.t1	na	409	0	0	Nucleus	Non-effector	Non-effector	0	0	0
CGGC5_v010618	Nara_c06	1160520	1162574	BTB/POZ domain-containing protein 3	OG0005031			CGCF413_v012207.t1	CGCS363_v011882.t1	CGCA056_v011808.t1	na	637	0	0	Cytoplasm	Non-effector	Non-effector	0	0	0
CGGC5_v010619	Nara_c06	1163164	1165446	G2-specific protein kinase nim-1	OG0005032			CGCF413_v012208.t1	CGCS363_v011881.t1	CGCA056_v011809.t1	na	718	0	0	Cytoplasm	Non-effector	Non-effector	0	0	0
CGGC5_v010620	Nara_c06	1186385	1187371	C2H2 finger domain transcription factor mtfA	OG0002160			CGCF413_v012209.t1	CGCS363_v011879.t1	CGCA056_v011810.t1	na	307	0	0	Nucleus	Non-effector	Non-effector	0	0	0
CGGC5_v010621	Nara_c06	1195456	1195680	Hypothetical protein	OG0021255			na	na	na	na	74	0	0	Nucleus	Non-effector	Non-effector	0	0	0
CGGC5_v010622	Nara_c06	1197086	1198700	Hypothetical protein	OG0007712			CGCF413_v012210.t1	CGCS363_v011878.t1	CGCA056_v011812.t1	na	420	0	0	Extracellular	Non-effector	Non-effector	0	1	0
CGGC5_v010623	Nara_c06	1199828	1200120	Hypothetical protein	OG0014245			na	na	na	na	79	0	0	Extracellular	Effector	Effector	2	0	0
CGGC5_v010624	Nara_c06	1204203	1204517	Hypothetical protein	N/A			na	na	na	na	85	0	0	Nucleus	Effector	Non-effector	1	0	0
CGGC5_v010625	Nara_c06	1206041	1206908	Hypothetical protein	OG0014531			CGCF413_v012212.t1	na	na	na	253	0	3	Endoplasmic reticulum	Non-effector	Effector	1	0	0
CGGC5_v010626	Nara_c06	1209869	1211857	Hypothetical protein	OG0001577			CGCF413_v012213.t1	CGCS363_v011901.t1	CGCA056_v011813.t1	na	596	0	0	Nucleus	Non-effector	Non-effector	0	0	0
CGGC5_v010627	Nara_c06	1212599	1215724	Hypothetical protein	OG0013354			CGCF413_v012214.t1	CGCS363_v011899.t1	CGCA056_v011815.t1	na	795	0	0	Nucleus	Non-effector	Non-effector	0	0	0
CGGC5_v010628	Nara_c06	1217513	1221153	Hypothetical protein	OG0007711			CGCF413_v012215.t1	CGCS363_v011898.t1	CGCA056_v011816.t1	na	836	0	0	Cytoplasm	Non-effector	Non-effector	0	0	0
CGGC5_v010629	Nara_c06	1226970	1228235	Hypothetical protein	OG0006877			CGCF413_v012216.t1	CGCS363_v011897.t1	CGCA056_v011817.t1	na	421	0	0	Nucleus	Non-effector	Non-effector	0	0	0
CGGC5_v010630	Nara_c06	1229927	1232781	Hypothetical protein	OG0005017			CGCF413_v012217.t1	CGCS363_v011896.t1	CGCA056_v011818.t1	na	905	0	8	Cell membrane	Non-effector	Non-effector	0	0	0
CGGC5_v010631	Nara_c06	1235929	1236807	Hypothetical protein	OG0013078			na	CGCS363_v011894.t1	na	na	173	0	0	Nucleus	Effector	Effector	2	0	0
CGGC5_v010632	Nara_c06	1237578	1239323	FAD-linked oxidoreductase	OG0011986			CGCF413_v012218.t1	CGCS363_v011893.t1	CGCA056_v011819.t1	na	581	1	0	Extracellular	Non-effector	Non-effector	0	0	0
CGGC5_v010633	Nara_c06	1241012	1242759	Hypothetical protein	OG0001577			CGCF413_v012219.t1	CGCS363_v011902.t1	na	na	407	0	0	Nucleus	Non-effector	Non-effector	0	0	0
CGGC5_v010634	Nara_c06	1242846	1244141	Aurofusarin biosynthesis cluster protein S	OG0010692			CGCF413_v012220.t1	CGCS363_v011903.t1	CGCA056_v011842.t1	na	413	1	0	Extracellular	Non-effector	Non-effector	0	0	0
CGGC5_v010635	Nara_c06	1244848	1246657	Hypothetical protein	OG0006886			CGCF413_v012221.t1	CGCS363_v011904.t1	CGCA056_v011843.t1	na	582	0	0	Nucleus	Non-effector	Non-effector	0	0	0
CGGC5_v010636	Nara_c06	1247797	1249854	Protein PAL1	OG0005033			CGCF413_v012222.t1	CGCS363_v011905.t1	CGCA056_v011844.t1	na	509	0	0	Cytoplasm	Non-effector	Non-effector	0	0	0
CGGC5_v010637	Nara_c06	1255344	1256314	Uncharacterized oxidoreductase	OG0007714			CGCF413_v012223.t1	CGCS363_v011906.t1	CGCA056_v011845.t1	na	259	0	0	Peroxisome	Effector	Non-effector	1	0	0
CGGC5_v010638	Nara_c06	1257638	1259388	Cytochrome P450 monooxygenase radP	OG0009230			CGCF413_v012224.t1	CGCS363_v011907.t1	CGCA056_v011846.t1	na	496	0	1	Endoplasmic reticulum	Non-effector	Non-effector	0	0	0
CGGC5_v010639	Nara_c06	1262617	1264359	L-gulonolactone oxidase 5	OG0009229			CGCF413_v012225.t1	CGCS363_v011908.t1	CGCA056_v011847.t1	na	505	1	0	Extracellular	Non-effector	Non-effector	0	0	0
CGGC5_v010640	Nara_c06	1265882	1269056	Hypothetical protein	OG0010072			CGCF413_v012226.t1	CGCS363_v011909.t1	CGCA056_v011848.t1	na	1040	1	0	Extracellular	Non-effector	Non-effector	0	0	0
CGGC5_v010641	Nara_c06	1270323	1270950	Hypothetical protein	OG0010072			na	na	na	na	188	0	0	Mitochondrion	Non-effector	Non-effector	0	0	0
CGGC5_v010642	Nara_c06	1271563	1275047	Putative GTPase-activating protein	OG0005012			na	na	na	na	1130	0	0	Cytoplasm	Non-effector	Non-effector	0	0	0
CGGC5_v010643	Nara_c06	1276909	1278123	Protein kinase DC2	OG0000904			na	na	na	na	360	0	0	Cytoplasm	Non-effector	Non-effector	0	0	0
CGGC5_v010644	Nara_c06	1282965	1284553	Type II inositol polyphosphate 5-phosphatase 15	OG0006873			CGCF413_v012229.t1	CGCS363_v011911.t1	CGCA056_v011851.t1	na	499	0	0	Mitochondrion	Non-effector	Non-effector	0	0	0
CGGC5_v010645	Nara_c06	1286611	1287877	Casein kinase I-like protein hhp1	OG0002157			CGCF413_v012230.t1	CGCS363_v011912.t1	CGCA056_v011852.t1	na	334	0	0	Cytoplasm	Non-effector	Non-effector	0	0	0
CGGC5_v010646	Nara_c06	1294704	1296869	Hypothetical protein	OG0008828			CGCF413_v012232.t1	CGCS363_v011913.t1	CGCA056_v011853.t1	na	697	0	0	Nucleus	Non-effector	Non-effector	0	0	0
CGGC5_v010647	Nara_c06	1299380	1300463	Hypothetical protein	OG0000022			CGCF413_v012233.t1	CGCS363_v011914.t1	CGCA056_v011854.t1	na	339	1	1	Endoplasmic reticulum	Non-effector	Non-effector	0	0	0
CGGC5_v010648	Nara_c06	1304001	1305263	Bis(5'-nucleosyl)-tetraphosphatase, symmetrical	OG0000917			na	na	na	na	420	0	1	Golgi apparatus	Non-effector	Non-effector	0	0	0
CGGC5_v010649	Nara_c06	1306026	1307279	Transaldolase	OG0005011			na	na	na	na	324	0	0	Cytoplasm	Non-effector	Non-effector	0	0	0
CGGC5_v010650	Nara_c06	1309670	1312333	Staphylococcal nuclease domain-containing protein 1	OG0005010			CGCF413_v012236.t1	CGCS363_v011917.t1	CGCA056_v011857.t1	na	887	0	0	Cytoplasm	Non-effector	Non-effector	0	0	0
CGGC5_v010651	Nara_c06	1313709	1314710	Superoxide dismutase	OG0006872			CGCF413_v012237.t1	CGCS363_v011918.t1	CGCA056_v011858.t1	na	154	0	0	Cytoplasm	Effector	Effector	2	1	0
CGGC5_v010652	Nara_c06	1319485	1324605	Rho1 guanine nucleotide exchange factor 3	OG0005024			CGCF413_v012238.t1	CGCS363_v011919.t1	CGCA056_v011859.t1	na	1689	0	0	Cytoplasm	Non-effector	Non-effector	0	0	0
CGGC5_v010653	Nara_c06	1325874	1327818	Beta-lactamase-like protein	OG0000294			CGCF413_v012239.t1	CGCS363_v011920.t1	CGCA056_v011860.t1	na	589	1	0	Extracellular	Non-effector	Non-effector	0	0	0
CGGC5_v010654	Nara_c06	1328887	1329541	Hypothetical protein	OG0011072			CGCF413_v012240.t1	CGCS363_v011921.t1	na	na	162	0	0	Plastid	Effector	Effector	2	1	0
CGGC5_v010655	Nara_c06	1329949	1330467	Hypothetical protein	OG0000547			CGCF413_v012241.t1	CGCS363_v011922.t1	CGCA056_v011861.t1	na	172	0	0	Mitochondrion	Non-effector	Non-effector	0	0	0
CGGC5_v010656	Nara_c06	1331840	1332553	Heat-labile enterotoxin IIA, A chain	OG0000115	GCASP11	c	CGCF413_v012242.t1	CGCS363_v011924.t1	CGCA056_v011862.t1	na	237	1	1	Extracellular	Effector	Effector	2	0	0
CGGC5_v010657	Nara_c06	1333330	1336722	FAD-linked oxidoreductase ZEB1	OG0001764			CGCF413_v012243.t1	CGCS363_v011929.t1	CGCA056_v011863.t1	na	833	0	0	Cytoplasm	Non-effector	Non-effector	0	0	0
CGGC5_v010658	Nara_c06	1336812	1338289	Glycosyl hydrolase 5 family protein	OG0008827			CGCF413_v012244.t1	CGCS363_v011928.t1	CGCA056_v011864.t1	na	471	1	0	Extracellular	Non-effector	Non-effector	0	1	0
CGGC5_v010659	Nara_c06	1339825	1342565	Hypothetical protein	OG0008829			CGCF413_v012245.t1	CGCS363_v011927.t1	CGCA056_v011865.t1	na	870	0	0	Nucleus	Non-effector	Non-effector	0	0	0
CGGC5_v010660	Nara_c06	1345529	1346753	Fasciclin-like arabinogalactan protein	OG0000330			CGCF413_v012246.t1	CGCS363_v011926.t1	CGCA056_v011866.t1	na	369	1	0	Extracellular	Non-effector	Non-effector	0	1	0
CGGC5_v010661	Nara_c06	1347365	1349477	Vegetative incompatibility protein HET-E-1	OG0012708			CGCF413_v012247.t1	CGCS363_v011925.t1	CGCA056_v011867.t1	na	595	0	0	Mitochondrion	Non-effector	Non-effector	0	0	0
CGGC5_v010662	Nara_c06	1351486	1351917	Hypothetical protein	OG0011295			CGCF413_v012248.t1	CGCS363_v011930.t1	CGCA056_v011869.t1	na	113	1	0	Extracellular	Effector	Effector	2	1	0
CGGC5_v010663	Nara_c06	1353182	1355914	Protein arg-6	OG0005013			CGCF413_v012249.t1	CGCS363_v011931.t1	CGCA056_v011870.t1	na	893	0	0	Mitochondrion	Non-effector	Non-effector	0	0	0
CGGC5_v010664	Nara_c06	1358498	1359515	Synaptobrevin-like protein 2	OG0007708			CGCF413_v012250.t1	CGCS363_v011932.t1	CGCA056_v011871.t1	na	118	0	1	Golgi apparatus	Effector	Effector	2	0	0
CGGC5_v010665	Nara_c06	1364421	1366281	Mannan endo-1,6-alpha-mannosidase DCW1	OG0005014			CGCF413_v012251.t1	CGCS363_v011933.t1	CGCA056_v011872.t1	na	586	1	1	Cell membrane	Non-effector	Non-effector	0	0	0
CGGC5_v010666	Nara_c06	1368882	1370645	Cytochrome P450 52A13	OG0006874			CGCF413_v012252.t1	CGCS363_v011934.t1	CGCA056_v011873.t1	na	528	0	2	Endoplasmic reticulum	Non-effector	Non-effector	0	1	0
CGGC5_v010667	Nara_c06	1372452	1372877	Hypothetical protein	OG0008306			CGCF413_v012253.t1	CGCS363_v011935.t1	CGCA056_v011874.t1	na	125	0	1	Cell membrane	Effector	Effector	2	0	0
CGGC5_v010668	Nara_c06	1373423	1375103	Autophagy-related protein 29	OG0006875			CGCF413_v012254.t1	CGCS363_v011936.t1	CGCA056_v011875.t1	na	475	0	0	Cytoplasm	Non-effector	Non-effector	0	0	0
CGGC5_v010669	Nara_c06	1376270	1377986	3-hydroxyphenylacetate 6-hydroxylase	OG0010071			CGCF413_v012255.t1	CGCS363_v011937.t1	CGCA056_v011876.t1	na	517	0	0	Endoplasmic reticulum	Non-effector	Non-effector	0	0	0
CGGC5_v010670	Nara_c06	1378604	1381196	Uncharacterized transcriptional regulatory protein	OG0009819			CGCF413_v012256.t1	CGCS363_v011938.t1	CGCA056_v011877.t1	na	762	0	0	Nucleus	Non-effector	Non-effector	0	0	0
CGGC5_v010671	Nara_c06	1382491	1383087	Hypothetical protein	OG0000936			CGCF413_v012257.t1	CGCS363_v011939.t1	CGCA056_v011878.t1	na	198	1	2	Extracellular	Effector	Effector	2	0	0
CGGC5_v010672	Nara_c06	1383562	1384693	Hypothetical protein	OG0000693			CGCF413_v012258.t1	CGCS363_v011940.t1	CGCA056_v011879.t1	na	309	0	0	Cytoplasm	Non-effector	Non-effector	0	0	0
CGGC5_v010673	Nara_c06	1388248	1389245	Hypothetical protein	OG0010510			CGCF413_v012259.t1	CGCS363_v011941.t1	CGCA056_v011880.t1	na	316	0	0	Cytoplasm	Non-effector	Non-effector	0	0	0
CGGC5_v010674	Nara_c06	1389371	1390762	Hypothetical protein	OG0006883			CGCF413_v012260.t1	CGCS363_v011942.t1	CGCA056_v011881.t1	na	463	0	0	Plastid	Non-effector	Non-effector	0	0	0
CGGC5_v010675	Nara_c06	1391421	1392593	Hypothetical protein	OG0006884			CGCF413_v012261.t1	CGCS363_v011943.t1	CGCA056_v011882.t1	Nara_SM44	390	0	0	Nucleus	Non-effector	Non-effector	0	0	0
CGGC5_v010676	Nara_c06	1394879	1396921	Efflux pump mlcE	OG0010509			CGCF413_v012262.t1	CGCS363_v011944.t1	CGCA056_v011883.t1	Nara_SM44	540	0	11	Lysosome/Vacuole	Non-effector	Non-effector	0	0	0
CGGC5_v010677	Nara_c06	1398405	1399448	Cytochalasin cluster regulator ccsR	OG0010509			na	na	na	Nara_SM44	294	0	0	Cytoplasm	Non-effector	Non-effector	0	0	0
CGGC5_v010678	Nara_c06	1401217	1402563	Diels-Alderase ccsF	OG0010508			CGCF413_v012263.t1	CGCS363_v011945.t1	CGCA056_v011884.t1	Nara_SM44	448	1	0	Extracellular	Non-effector	Non-effector	0	0	0
CGGC5_v010679	Nara_c06	1403168	1404355	Trans-enoyl reductase ccsC	OG0012237			CGCF413_v012264.t1	CGCS363_v011946.t1	CGCA056_v011885.t1	Nara_SM44	330	0	0	Peroxisome	Non-effector	Non-effector	0	0	0
CGGC5_v010680	Nara_c06	1404583	1405905	Hydrolyase ccsE	OG0000217			CGCF413_v012265.t1	CGCS363_v011947.t1	CGCA056_v011886.t1	Nara_SM44	440	0	0	Peroxisome	Non-effector	Non-effector	0	0	0
CGGC5_v010681	Nara_c06	1407118	1408321	Cytochrome P450 monooxygenase BOA3	OG0013076			na	CGCS363_v011948.t1	CGCA056_v011887.t1	Nara_SM44	255	0	0	Mitochondrion	Non-effector	Non-effector	0	0	0
CGGC5_v010682	Nara_c06	1408666	1409480	Cytochrome P450 monooxygenase BOA3	OG0013077			na	CGCS363_v011949.t1	CGCA056_v011888.t1	Nara_SM44	161	0	1	Endoplasmic reticulum	Effector	Effector	2	0	0
CGGC5_v010683	Nara_c06	1410097	1422533	Polyketide synthase-nonribosomal peptide synthetase	OG0000038			CGCF413_v012266.t1	CGCS363_v011950.t1	CGCA056_v011890.t1	Nara_SM44	4066	0	0	Cytoplasm	Non-effector	Non-effector	0	0	0
CGGC5_v010684	Nara_c06	1422996	1424158	Hydroxylase/desaturase asaB	OG0012236			CGCF413_v012267.t1	CGCS363_v011951.t1	CGCA056_v011891.t1	Nara_SM44	329	0	0	Cytoplasm	Non-effector	Non-effector	0	0	0
CGGC5_v010685	Nara_c06	1425095	1431983	Transposon Tf2-6 polyprotein	OG0000049			na	CGCS363_v011952.t1	na	Nara_SM44	2021	0	0	Nucleus	Non-effector	Non-effector	0	0	0
CGGC5_v010686	Nara_c06	1432371	1434272	Translation machinery-associated protein 64	OG0010882			CGCF413_v012269.t1	CGCS363_v011953.t1	CGCA056_v011893.t1	Nara_SM44	633	0	0	Nucleus	Non-effector	Non-effector	0	0	0
CGGC5_v010687	Nara_c06	1441495	1443532	Hypothetical protein	OG0000099			CGCF413_v012271.t1	CGCS363_v011954.t1	CGCA056_v011894.t1	na	593	0	8	Cell membrane	Non-effector	Non-effector	0	1	0
CGGC5_v010688	Nara_c06	1444000	1445028	L-xylulose reductase	OG0013602			CGCF413_v012272.t1	na	CGCA056_v011895.t1	na	276	0	0	Cytoplasm	Non-effector	Effector	1	0	0
CGGC5_v010689	Nara_c06	1445838	1446942	Uncharacterized oxidoreductase	OG0002618			CGCF413_v012273.t1	na	na	na	316	0	0	Cytoplasm	Non-effector	Non-effector	0	0	0
CGGC5_v010690	Nara_c06	1447118	1447666	Hypothetical protein	OG0001208			CGCF413_v012274.t1	na	CGCA056_v011897.t1	na	182	1	0	Endoplasmic reticulum	Non-effector	Non-effector	0	0	0
CGGC5_v010691	Nara_c06	1448505	1449537	Hypothetical protein	OG0000246			CGCF413_v012275.t1	CGCS363_v011955.t1	CGCA056_v011898.t1	na	291	1	0	Extracellular	Non-effector	Effector	1	0	0
CGGC5_v010692	Nara_c06	1449917	1450977	Putative fructose-bisphosphate aldolase	OG0000577			CGCF413_v012276.t1	na	CGCA056_v011899.t1	na	266	0	0	Cytoplasm	Non-effector	Unlikely effector	1	0	0
CGGC5_v010693	Nara_c06	1451642	1452922	L-threonate dehydrogenase	OG0014737			CGCF413_v012277.t1	na	na	na	406	0	0	Cytoplasm	Non-effector	Non-effector	0	0	0
CGGC5_v010694	Nara_c06	1456485	1457133	Sugar transporter STL1	OG0001061			CGCF413_v012278.t1	na	CGCA056_v011900.t1	na	181	0	3	Endoplasmic reticulum	Effector	Non-effector	1	0	0
CGGC5_v010695	Nara_c06	1458392	1460102	MFS transporter prlL	OG0009821			CGCF413_v012279.t1	CGCS363_v011956.t1	CGCA056_v011901.t1	na	513	0	12	Cell membrane	Non-effector	Non-effector	0	0	0
CGGC5_v010696	Nara_c06	1461096	1461869	Uncharacterized protein	OG0000806			CGCF413_v012280.t1	CGCS363_v011957.t1	CGCA056_v011902.t1	na	257	0	0	Mitochondrion	Effector	Non-effector	1	0	0
CGGC5_v010697	Nara_c06	1463155	1464917	Bifunctional solanapyrone synthase	OG0000259			CGCF413_v012281.t1	CGCS363_v011958.t1	CGCA056_v011903.t1	na	522	1	0	Extracellular	Non-effector	Non-effector	0	1	0
CGGC5_v010698	Nara_c06	1466303	1467929	Hypothetical protein	OG0010511			CGCF413_v012282.t1	CGCS363_v011959.t1	CGCA056_v011904.t1	na	397	0	7	Cell membrane	Non-effector	Non-effector	0	1	0
CGGC5_v010699	Nara_c06	1470588	1472733	Probable exopolygalacturonase B	OG0000167			CGCF413_v012283.t1	CGCS363_v011960.t1	CGCA056_v011905.t1	na	463	1	0	Extracellular	Non-effector	Non-effector	0	1	0
CGGC5_v010700	Nara_c06	1472927	1474939	Cell surface glycoprotein 1	OG0008831			CGCF413_v012284.t1	CGCS363_v011961.t1	CGCA056_v011906.t1	na	451	0	0	Nucleus	Non-effector	Non-effector	0	1	0
CGGC5_v010701	Nara_c06	1480932	1483974	Importin subunit beta-1	OG0006882			CGCF413_v012285.t1	CGCS363_v011974.t1	CGCA056_v011907.t1	na	876	0	0	Cytoplasm	Non-effector	Non-effector	0	0	0
CGGC5_v010702	Nara_c06	1486970	1489129	2-isopropylmalate synthase	OG0001765			na	na	na	na	626	0	0	Cytoplasm	Non-effector	Non-effector	0	0	0
CGGC5_v010703	Nara_c06	1492113	1493996	Ferric reductase transmembrane component 3	OG0005005			CGCF413_v012287.t1	CGCS363_v011972.t1	CGCA056_v011909.t1	na	627	0	6	Endoplasmic reticulum	Non-effector	Non-effector	0	0	0
CGGC5_v010704	Nara_c06	1501076	1501821	MICOS complex subunit mic19	OG0005006			CGCF413_v012288.t1	CGCS363_v011971.t1	CGCA056_v011910.t1	na	164	0	0	Cytoplasm	Non-effector	Non-effector	0	0	0
CGGC5_v010705	Nara_c06	1502076	1503246	tRNA wybutosine-synthesizing protein 3	OG0005007			CGCF413_v012289.t1	CGCS363_v011970.t1	CGCA056_v011911.t1	na	355	0	0	Nucleus	Non-effector	Non-effector	0	0	0
CGGC5_v010706	Nara_c06	1505494	1506543	Phosphoadenosine phosphosulfate reductase	OG0005008			CGCF413_v012290.t1	CGCS363_v011969.t1	CGCA056_v011912.t1	na	349	0	0	Cytoplasm	Non-effector	Non-effector	0	0	0
CGGC5_v010707	Nara_c06	1508292	1508624	Hypothetical protein	OG0013798			CGCF413_v012291.t1	na	na	na	91	0	0	Mitochondrion	Effector	Non-effector	1	0	0
CGGC5_v010708	Nara_c06	1509758	1511275	Phosphoserine phosphatase	OG0005002			CGCF413_v012292.t1	CGCS363_v011968.t1	CGCA056_v011913.t1	na	505	0	0	Cytoplasm	Non-effector	Non-effector	0	0	0
CGGC5_v010709	Nara_c06	1511695	1512536	Uncharacterized protein	OG0005003			CGCF413_v012293.t1	CGCS363_v011967.t1	CGCA056_v011914.t1	na	127	0	1	Mitochondrion	Effector	Effector	2	0	0
CGGC5_v010710	Nara_c06	1515276	1517401	Palmitoyltransferase ERF2	OG0005004			CGCF413_v012294.t1	CGCS363_v011966.t1	CGCA056_v011915.t1	na	692	0	4	Cell membrane	Non-effector	Non-effector	0	0	0
CGGC5_v010711	Nara_c06	1517975	1518850	Hypothetical protein	OG0010881			CGCF413_v012295.t1	CGCS363_v011965.t1	CGCA056_v011916.t1	na	291	0	0	Nucleus	Effector	Non-effector	1	0	0
CGGC5_v010712	Nara_c06	1520750	1522611	Hypothetical protein	OG0000172			CGCF413_v012296.t1	CGCS363_v011964.t1	CGCA056_v011917.t1	na	543	0	0	Nucleus	Non-effector	Non-effector	0	0	0
CGGC5_v010713	Nara_c06	1522801	1525810	Nitrogen assimilation transcription factor nit-4	OG0001003			CGCF413_v012297.t1	CGCS363_v011963.t1	CGCA056_v011918.t1	na	854	0	1	Nucleus	Non-effector	Non-effector	0	0	0
CGGC5_v010714	Nara_c06	1527965	1529173	Hypothetical protein	OG0009820			CGCF413_v012298.t1	CGCS363_v011962.t1	CGCA056_v011919.t1	na	402	0	0	Peroxisome	Non-effector	Non-effector	0	0	0
CGGC5_v010715	Nara_c06	1530074	1532437	Subtilisin-like protease SBT1.7	OG0001124			CGCF413_v012299.t1	CGCS363_v011975.t1	CGCA056_v011921.t1	na	787	1	1	Extracellular	Non-effector	Non-effector	0	0	0
CGGC5_v010716	Nara_c06	1533104	1534751	Efflux pump ustT	OG0000894			CGCF413_v012300.t1	CGCS363_v011976.t1	CGCA056_v011922.t1	na	531	0	12	Cell membrane	Non-effector	Non-effector	0	0	0
CGGC5_v010717	Nara_c06	1535606	1535878	Hypothetical protein	OG0011294			CGCF413_v012301.t1	CGCS363_v011977.t1	CGCA056_v011923.t1	na	90	1	0	Extracellular	Effector	Unlikely effector	2	0	0
CGGC5_v010718	Nara_c06	1537186	1538219	Cyclochlorotine biosynthesis protein O	OG0000570			CGCF413_v012302.t1	CGCS363_v011978.t1	CGCA056_v011924.t1	na	274	0	1	Endoplasmic reticulum	Non-effector	Non-effector	0	0	0
CGGC5_v010719	Nara_c06	1538846	1543562	ABC transporter FUM19	OG0000006			CGCF413_v012303.t1	CGCS363_v011979.t1	CGCA056_v011925.t1	na	1458	0	10	Cell membrane	Non-effector	Non-effector	0	0	0
CGGC5_v010720	Nara_c06	1547535	1548477	Hypothetical protein	OG0003787			CGCF413_v012304.t1	CGCS363_v011980.t1	CGCA056_v011926.t1	na	277	0	0	Cytoplasm	Non-effector	Non-effector	0	0	0
CGGC5_v010721	Nara_c06	1552973	1556024	Uncharacterized transcriptional regulatory protein	OG0002161			CGCF413_v012305.t1	CGCS363_v011981.t1	CGCA056_v011927.t1	na	838	0	0	Nucleus	Non-effector	Non-effector	0	0	0
CGGC5_v010722	Nara_c06	1560139	1561951	Rhamnogalacturonate lyase	OG0000545			CGCF413_v012306.t1	CGCS363_v011982.t1	CGCA056_v011928.t1	na	581	1	0	Extracellular	Non-effector	Non-effector	0	1	0
CGGC5_v010723	Nara_c06	1562346	1565318	Zonadhesin	OG0005009			CGCF413_v012307.t1	CGCS363_v011983.t1	CGCA056_v011929.t1	na	949	0	0	Cytoplasm	Non-effector	Non-effector	0	0	0
CGGC5_v010724	Nara_c06	1566383	1567060	LYR motif-containing protein 4	OG0007707			CGCF413_v012308.t1	CGCS363_v011984.t1	CGCA056_v011930.t1	na	114	0	0	Mitochondrion	Non-effector	Non-effector	0	0	0
CGGC5_v010725	Nara_c06	1567771	1569866	Aorsin	OG0001268			CGCF413_v012309.t1	CGCS363_v011985.t1	CGCA056_v011931.t1	na	660	1	0	Extracellular	Non-effector	Non-effector	0	1	0
CGGC5_v010726	Nara_c06	1570565	1571973	WD repeat-containing protein 18	OG0005186			CGCF413_v012310.t1	CGCS363_v011986.t1	CGCA056_v011932.t1	na	442	0	0	Cytoplasm	Non-effector	Non-effector	0	0	0
CGGC5_v010727	Nara_c06	1577128	1579245	Hypothetical protein	OG0002175			CGCF413_v012311.t1	CGCS363_v011987.t1	CGCA056_v011933.t1	na	705	0	0	Cytoplasm	Non-effector	Non-effector	0	0	0
CGGC5_v010728	Nara_c06	1579718	1581063	Hypothetical protein	OG0007740			CGCF413_v012312.t1	CGCS363_v011988.t1	CGCA056_v011934.t1	na	421	0	3	Cell membrane	Non-effector	Non-effector	0	0	0
CGGC5_v010729	Nara_c06	1582196	1583777	Secondary metabolism regulator LAE1	OG0000000			CGCF413_v012313.t1	CGCS363_v011989.t1	CGCA056_v011935.t1	na	368	0	0	Cytoplasm	Non-effector	Non-effector	0	0	0
CGGC5_v010730	Nara_c06	1584757	1586361	Secondary metabolism regulator LAE1	OG0000000			na	CGCS363_v011990.t1	CGCA056_v011936.t1	na	364	0	0	Cytoplasm	Non-effector	Non-effector	0	0	0
CGGC5_v010731	Nara_c06	1588210	1590636	Hypothetical protein	OG0011780			CGCF413_v012314.t1	CGCS363_v011991.t1	CGCA056_v011937.t1	na	774	0	0	Cytoplasm	Non-effector	Non-effector	0	0	0
CGGC5_v010732	Nara_c06	1590896	1591422	Hypothetical protein	OG0004136			CGCF413_v012315.t1	CGCS363_v011992.t1	CGCA056_v011938.t1	na	155	1	0	Extracellular	Effector	Effector	2	1	0
CGGC5_v010733	Nara_c06	1592824	1593780	Hypothetical protein	OG0006622			CGCF413_v012316.t1	CGCS363_v011993.t1	CGCA056_v011939.t1	na	299	0	1	Cytoplasm	Non-effector	Non-effector	0	0	0
CGGC5_v010734	Nara_c06	1594318	1594938	Thioredoxin-like protein	OG0006929			CGCF413_v012317.t1	CGCS363_v011994.t1	CGCA056_v011940.t1	na	148	1	1	Endoplasmic reticulum	Effector	Effector	2	0	0
CGGC5_v010735	Nara_c06	1595546	1596973	Hypothetical protein	OG0014011			CGCF413_v012318.t1	na	CGCA056_v011941.t1	na	475	0	0	Nucleus	Non-effector	Non-effector	0	0	0
CGGC5_v010736	Nara_c06	1598004	1599200	Hypothetical protein	OG0011084			CGCF413_v012319.t1	CGCS363_v011995.t1	CGCA056_v011942.t1	na	398	0	0	Cytoplasm	Non-effector	Non-effector	0	0	0
CGGC5_v010737	Nara_c06	1600990	1602176	Carbonic anhydrase	OG0002176			CGCF413_v012320.t1	CGCS363_v011996.t1	CGCA056_v011943.t1	na	361	1	0	Extracellular	Non-effector	Non-effector	0	0	0
CGGC5_v010738	Nara_c06	1607066	1608147	Oxidoreductase lepF	OG0001774			CGCF413_v012321.t1	CGCS363_v011997.t1	CGCA056_v011944.t1	na	216	0	0	Cytoplasm	Effector	Effector	2	0	0
CGGC5_v010739	Nara_c06	1609193	1610803	Hypothetical protein	OG0000099			na	CGCS363_v013517.t1	na	na	406	0	5	Cell membrane	Non-effector	Non-effector	0	0	0
CGGC5_v010740	Nara_c06	1612637	1613558	Hypothetical protein	OG0000099			na	na	na	na	187	0	3	Endoplasmic reticulum	Effector	Effector	2	0	0
CGGC5_v010741	Nara_c06	1615212	1615732	Hypothetical protein	OG0012731			CGCF413_v012322.t1	CGCS363_v011998.t1	CGCA056_v011945.t1	na	154	0	3	Mitochondrion	Effector	Non-effector	1	0	0
CGGC5_v010742	Nara_c06	1616196	1618737	Hypothetical protein	OG0013364			CGCF413_v012323.t1	CGCS363_v011999.t1	CGCA056_v011946.t1	na	645	0	0	Peroxisome	Non-effector	Non-effector	0	0	0
CGGC5_v010743	Nara_c06	1620008	1620349	Hypothetical protein	OG0013088			CGCF413_v012324.t1	CGCS363_v012000.t1	CGCA056_v011947.t1	na	113	1	0	Extracellular	Effector	Effector	2	0	0
CGGC5_v010744	Nara_c06	1621281	1623647	Probable endo-1,3(4)-beta-glucanase	OG0008329			CGCF413_v012325.t1	CGCS363_v012001.t1	CGCA056_v011948.t1	na	788	1	0	Extracellular	Non-effector	Non-effector	0	0	0
CGGC5_v010745	Nara_c06	1624110	1643097	Hypothetical protein	OG0001455			CGCF413_v012326.t1	na	CGCA056_v011949.t1	na	6228	1	0	Cell membrane	Non-effector	Non-effector	0	0	0
CGGC5_v010746	Nara_c06	1644832	1647841	Hypothetical protein	OG0001278			CGCF413_v012327.t1	CGCS363_v012003.t1	CGCA056_v011950.t1	na	971	0	0	Cytoplasm	Non-effector	Non-effector	0	0	0
CGGC5_v010747	Nara_c06	1648313	1649326	Hypothetical protein	OG0007739			CGCF413_v012328.t1	CGCS363_v012004.t1	CGCA056_v011951.t1	na	316	0	0	Cytoplasm	Non-effector	Non-effector	0	0	0
CGGC5_v010748	Nara_c06	1650486	1651328	Hypothetical protein	OG0010887			CGCF413_v012329.t1	CGCS363_v012005.t1	CGCA056_v011952.t1	na	261	0	1	Peroxisome	Non-effector	Non-effector	0	0	0
CGGC5_v010749	Nara_c06	1652271	1657839	Transposon Tf2-6 polyprotein	OG0000049			na	na	na	Nara_SM45	1708	0	0	Nucleus	Non-effector	Non-effector	0	0	0
CGGC5_v010750	Nara_c06	1658532	1659542	Hypothetical protein	OG0009550			CGCF413_v012331.t1	CGCS363_v012007.t1	CGCA056_v011954.t1	Nara_SM45	274	0	1	Mitochondrion	Non-effector	Non-effector	0	1	0
CGGC5_v010751	Nara_c06	1660229	1661536	4'-demethylrebeccamycin synthase	OG0007738			CGCF413_v012332.t1	CGCS363_v012008.t1	na	Nara_SM45	435	0	0	Cytoplasm	Non-effector	Non-effector	0	0	0
CGGC5_v010752	Nara_c06	1661984	1663323	4-O-dimethylallyl-L-tyrosine synthase	OG0008848			CGCF413_v012333.t1	CGCS363_v012009.t1	CGCA056_v011956.t1	Nara_SM45	426	0	0	Cytoplasm	Non-effector	Non-effector	0	0	0
CGGC5_v010753	Nara_c06	1664435	1666134	Cytochrome P450 monooxygenase aclL	OG0008849			na	na	CGCA056_v011957.t1	Nara_SM45	491	1	1	Endoplasmic reticulum	Non-effector	Non-effector	0	1	0
CGGC5_v010754	Nara_c06	1666282	1667331	Hypothetical protein	OG0000033			na	CGCS363_v012011.t1	CGCA056_v011958.t1	Nara_SM45	349	0	0	Cytoplasm	Non-effector	Non-effector	0	0	0
CGGC5_v010755	Nara_c06	1668895	1669588	UPF0382 membrane protein	OG0008850			CGCF413_v012335.t1	CGCS363_v012012.t1	CGCA056_v011959.t1	Nara_SM45	207	0	4	Mitochondrion	Non-effector	Non-effector	0	0	0
CGGC5_v010756	Nara_c06	1671167	1672610	Hypothetical protein	OG0013612			CGCF413_v012336.t1	na	CGCA056_v011960.t1	Nara_SM45	443	0	0	Cytoplasm	Non-effector	Non-effector	0	0	0
CGGC5_v010757	Nara_c06	1672739	1673295	Peroxiredoxin Asp f3	OG0000749			CGCF413_v012337.t1	CGCS363_v012015.t1	CGCA056_v011961.t1	Nara_SM45	167	0	0	Cytoplasm	Effector	Effector	2	1	0
CGGC5_v010758	Nara_c06	1674748	1676198	Cytochrome P450 monooxygenase	OG0012733			CGCF413_v012338.t1	CGCS363_v012016.t1	CGCA056_v011962.t1	na	458	0	0	Peroxisome	Non-effector	Non-effector	0	0	0
CGGC5_v010759	Nara_c06	1677004	1677501	Hypothetical protein	OG0010491			CGCF413_v012339.t1	CGCS363_v012017.t1	na	na	146	0	0	Cytoplasm	Effector	Effector	2	0	0
CGGC5_v010760	Nara_c06	1677922	1679452	FAD-dependent monooxygenase roqM	OG0013093			CGCF413_v012340.t1	CGCS363_v012018.t1	CGCA056_v011964.t1	na	470	0	0	Cytoplasm	Non-effector	Non-effector	0	0	0
CGGC5_v010761	Nara_c06	1680140	1681917	Choline transport protein	OG0012732			CGCF413_v012341.t1	CGCS363_v012019.t1	CGCA056_v011966.t1	na	520	0	12	Cell membrane	Non-effector	Non-effector	0	0	0
CGGC5_v010762	Nara_c06	1682334	1684044	Monoamine oxidase N	OG0013092			CGCF413_v012342.t1	CGCS363_v012020.t1	CGCA056_v011967.t1	na	412	0	0	Peroxisome	Non-effector	Non-effector	0	0	0
CGGC5_v010763	Nara_c06	1684754	1685347	Activator of stress genes protein 1	OG0013089			CGCF413_v012343.t1	CGCS363_v012021.t1	CGCA056_v011968.t1	na	153	0	0	Nucleus	Effector	Non-effector	1	0	0
CGGC5_v010764	Nara_c06	1688296	1689753	Pestheic acid cluster transcriptional regulator 3	OG0013090			CGCF413_v012344.t1	CGCS363_v012022.t1	CGCA056_v011969.t1	na	415	0	0	Cytoplasm	Non-effector	Non-effector	0	0	0
CGGC5_v010765	Nara_c06	1690044	1691725	Aldehyde dehydrogenase	OG0011992			CGCF413_v012345.t1	CGCS363_v012023.t1	CGCA056_v011970.t1	na	497	0	0	Peroxisome	Non-effector	Non-effector	0	0	0
CGGC5_v010766	Nara_c06	1694372	1696082	Lipase 1	OG0012728			CGCF413_v012346.t1	CGCS363_v012024.t1	CGCA056_v011971.t1	na	553	1	0	Extracellular	Non-effector	Non-effector	0	0	0
CGGC5_v010767	Nara_c06	1697632	1699777	Sphingomyelin phosphodiesterase	OG0011083			CGCF413_v012347.t1	CGCS363_v012025.t1	CGCA056_v011972.t1	na	659	1	0	Extracellular	Non-effector	Non-effector	0	0	0
CGGC5_v010768	Nara_c06	1700232	1705345	Leptomycin B resistance protein pmd1	OG0000168			CGCF413_v012348.t1	CGCS363_v012026.t1	CGCA056_v011973.t1	na	1287	0	11	Cell membrane	Non-effector	Non-effector	0	1	0
CGGC5_v010769	Nara_c06	1706466	1709142	Uncharacterized transcriptional regulatory protein	OG0008330			CGCF413_v012349.t1	CGCS363_v012027.t1	CGCA056_v011974.t1	na	721	0	0	Nucleus	Non-effector	Non-effector	0	1	0
CGGC5_v010770	Nara_c06	1709255	1709749	Hypothetical protein	OG0000547			CGCF413_v012350.t1	CGCS363_v012028.t1	CGCA056_v011975.t1	na	164	0	0	Mitochondrion	Effector	Effector	2	0	0
CGGC5_v010771	Nara_c06	1711791	1712433	Hypothetical protein	OG0001069			CGCF413_v012351.t1	CGCS363_v012029.t1	CGCA056_v011976.t1	na	137	0	0	Cytoplasm	Effector	Effector	2	1	0
CGGC5_v010772	Nara_c06	1712668	1714047	S-(hydroxymethyl)glutathione dehydrogenase	OG0010084			CGCF413_v012352.t1	CGCS363_v012030.t1	CGCA056_v011977.t1	na	420	0	0	Peroxisome	Non-effector	Non-effector	0	0	0
CGGC5_v010773	Nara_c06	1715403	1716248	Hypothetical protein	OG0010522			CGCF413_v012353.t1	CGCS363_v012031.t1	CGCA056_v011978.t1	na	281	0	0	Cytoplasm	Non-effector	Non-effector	0	0	0
CGGC5_v010774	Nara_c06	1716321	1718942	Regulator of nonsense transcripts 1	OG0006924			CGCF413_v012354.t1	CGCS363_v012032.t1	CGCA056_v011979.t1	na	873	0	0	Cytoplasm	Non-effector	Non-effector	0	0	0
CGGC5_v010775	Nara_c06	1722758	1725322	Ferric/cupric reductase transmembrane component 7	OG0005179			CGCF413_v012355.t1	CGCS363_v012033.t1	CGCA056_v011980.t1	na	854	0	8	Cell membrane	Non-effector	Non-effector	0	0	0
CGGC5_v010776	Nara_c06	1729478	1734369	Putative ankyrin repeat protein	OG0013445			CGCF413_v012356.t1	CGCS363_v012034.t1	CGCA056_v011981.t1	na	1466	0	0	Cytoplasm	Non-effector	Non-effector	0	0	0
CGGC5_v010777	Nara_c06	1734980	1736008	Exosome complex component rrp43	OG0005182			CGCF413_v012357.t1	CGCS363_v012035.t1	CGCA056_v011982.t1	na	342	0	0	Plastid	Non-effector	Non-effector	0	0	0
CGGC5_v010778	Nara_c06	1736382	1736979	Hypothetical protein	OG0009549			CGCF413_v012358.t1	CGCS363_v012036.t1	CGCA056_v011983.t1	na	180	0	0	Nucleus	Effector	Non-effector	1	0	0
CGGC5_v010779	Nara_c06	1737682	1739454	Rab proteins geranylgeranyltransferase component A	OG0005181			CGCF413_v012359.t1	CGCS363_v012037.t1	CGCA056_v011984.t1	na	494	0	0	Cytoplasm	Non-effector	Non-effector	0	0	0
CGGC5_v010780	Nara_c06	1739870	1742102	Meiotic recombination protein rec8	OG0005180			CGCF413_v012360.t1	CGCS363_v012038.t1	CGCA056_v011985.t1	na	689	0	0	Nucleus	Non-effector	Non-effector	0	0	0
CGGC5_v010781	Nara_c06	1746327	1747850	Dolichyl-diphosphooligosaccharide--protein glycosyltransferase subunit wbp1	OG0005178			CGCF413_v012361.t1	CGCS363_v012039.t1	CGCA056_v011986.t1	na	460	1	2	Endoplasmic reticulum	Non-effector	Non-effector	0	0	0
CGGC5_v010782	Nara_c06	1748396	1748720	NADH-ubiquinone oxidoreductase 9.5 kDa subunit	OG0006923			CGCF413_v012362.t1	CGCS363_v012040.t1	CGCA056_v011987.t1	na	78	0	1	Mitochondrion	Non-effector	Non-effector	0	0	0
CGGC5_v010783	Nara_c06	1749143	1757243	Beige protein-like protein 1	OG0005192			CGCF413_v012363.t1	CGCS363_v012041.t1	CGCA056_v011988.t1	na	2600	0	0	Cytoplasm	Non-effector	Non-effector	0	0	0
CGGC5_v010784	Nara_c06	1761905	1763651	Subtilisin-like proteinase Spm1	OG0005193			CGCF413_v012364.t1	CGCS363_v012042.t1	CGCA056_v011989.t1	na	534	1	0	Extracellular	Non-effector	Non-effector	0	0	0
CGGC5_v010785	Nara_c06	1764840	1767893	Hypothetical protein	OG0009247			CGCF413_v012365.t1	CGCS363_v012043.t1	CGCA056_v011990.t1	na	1017	0	0	Cytoplasm	Non-effector	Non-effector	0	0	0
CGGC5_v010786	Nara_c06	1768157	1769186	4,5-DOPA dioxygenase extradiol	OG0006926			CGCF413_v012366.t1	CGCS363_v012044.t1	CGCA056_v011991.t1	na	325	1	1	Endoplasmic reticulum	Non-effector	Non-effector	0	0	0
CGGC5_v010787	Nara_c06	1769829	1771059	Acyl-protein thioesterase 1	OG0007742			CGCF413_v012367.t1	CGCS363_v012045.t1	CGCA056_v011992.t1	na	295	1	0	Extracellular	Non-effector	Non-effector	0	0	0
CGGC5_v010788	Nara_c06	1771923	1772237	Hypothetical protein	OG0012075			na	na	na	na	83	1	0	Extracellular	Effector	Effector	2	1	0
CGGC5_v010789	Nara_c06	1776766	1778235	Protein IVY1	OG0005194			CGCF413_v012369.t1	CGCS363_v012047.t1	CGCA056_v011993.t1	na	489	0	0	Nucleus	Non-effector	Non-effector	0	0	0
CGGC5_v010790	Nara_c06	1778668	1780137	Nucleoporin NUP53	OG0005195			CGCF413_v012370.t1	CGCS363_v012048.t1	CGCA056_v011994.t1	na	438	0	0	Nucleus	Non-effector	Non-effector	0	0	0
CGGC5_v010791	Nara_c06	1780732	1783496	Short-chain dehydrogenase/reductase ATR9	OG0010145			CGCF413_v012371.t1	na	CGCA056_v011995.t1	na	665	1	0	Extracellular	Non-effector	Non-effector	0	0	0
CGGC5_v010792	Nara_c06	1784641	1785582	Hypothetical protein	OG0009839			CGCF413_v012372.t1	CGCS363_v012049.t1	CGCA056_v011996.t1	na	313	0	0	Cytoplasm	Non-effector	Non-effector	0	0	0
CGGC5_v010793	Nara_c06	1786512	1791353	Putative 30S ribosomal protein S17-like protein	OG0012729			CGCF413_v012373.t1	CGCS363_v012050.t1	CGCA056_v011997.t1	na	1613	0	0	Cytoplasm	Non-effector	Non-effector	0	0	0
CGGC5_v010794	Nara_c06	1791412	1792130	Hypothetical protein	OG0011993			CGCF413_v012374.t1	CGCS363_v012052.t1	CGCA056_v011998.t1	na	194	0	0	Cytoplasm	Effector	Effector	2	0	0
CGGC5_v010795	Nara_c06	1792597	1794543	Metacaspase-6	OG0010015			CGCF413_v012375.t1	na	CGCA056_v011999.t1	na	648	0	0	Cytoplasm	Non-effector	Non-effector	0	0	0
CGGC5_v010796	Nara_c06	1797365	1798518	Hypothetical protein	OG0012250			CGCF413_v012376.t1	CGCS363_v012054.t1	CGCA056_v012000.t1	na	348	0	0	Cytoplasm	Non-effector	Non-effector	0	0	0
CGGC5_v010797	Nara_c06	1799767	1801578	Proline-specific permease	OG0000786			CGCF413_v012377.t1	CGCS363_v012055.t1	CGCA056_v012001.t1	na	583	0	12	Cell membrane	Non-effector	Non-effector	0	0	0
CGGC5_v010798	Nara_c06	1801887	1802322	Hypothetical protein	OG0012251			CGCF413_v012378.t1	CGCS363_v012056.t1	CGCA056_v012002.t1	na	98	1	0	Extracellular	Effector	Effector	2	0	0
CGGC5_v010799	Nara_c06	1803173	1805596	Retrotransposon-derived protein PEG10	OG0000079			na	na	na	na	765	0	0	Cytoplasm	Non-effector	Non-effector	0	0	0
CGGC5_v010800	Nara_c06	1805653	1808987	Transposon Tf2-6 polyprotein	OG0000199			na	na	na	na	948	0	0	Cytoplasm	Non-effector	Non-effector	0	0	0
CGGC5_v010801	Nara_c06	1809109	1809900	Hypothetical protein	OG0009916			na	na	na	na	207	0	0	Plastid	Effector	Non-effector	1	0	0
CGGC5_v010802	Nara_c06	1811234	1811681	Hypothetical protein	OG0014586			na	na	na	na	114	1	1	Extracellular	Effector	Effector	2	0	0
CGGC5_v010803	Nara_c06	1812643	1815552	ATPase family AAA domain-containing protein 3	OG0000127			CGCF413_v012379.t1	CGCS363_v012057.t1	CGCA056_v012003.t1	na	510	0	0	Lysosome/Vacuole	Non-effector	Non-effector	0	0	0
CGGC5_v010804	Nara_c06	1817319	1819123	Hypothetical protein	OG0013167			CGCF413_v012380.t1	CGCS363_v012058.t1	na	na	538	0	0	Cytoplasm	Non-effector	Non-effector	0	0	0
CGGC5_v010805	Nara_c06	1819475	1820594	Hypothetical protein	OG0005185			CGCF413_v012381.t1	CGCS363_v012059.t1	CGCA056_v012005.t1	na	354	0	0	Cytoplasm	Non-effector	Non-effector	0	0	0
CGGC5_v010806	Nara_c06	1821443	1822987	Serine O-succinyltransferase	OG0006928			CGCF413_v012382.t1	CGCS363_v012060.t1	CGCA056_v012006.t1	na	514	0	0	Mitochondrion	Non-effector	Non-effector	0	0	0
CGGC5_v010807	Nara_c06	1823869	1824746	Nudix hydrolase 14	OG0006925			CGCF413_v012383.t1	CGCS363_v012061.t1	CGCA056_v012007.t1	na	272	0	0	Cytoplasm	Non-effector	Non-effector	0	0	0
CGGC5_v010808	Nara_c06	1824821	1825579	ADP-ribose pyrophosphatase	OG0006927			CGCF413_v012384.t1	CGCS363_v012062.t1	CGCA056_v012008.t1	na	203	0	0	Cytoplasm	Non-effector	Non-effector	0	0	0
CGGC5_v010809	Nara_c06	1827708	1832646	NAD-dependent protein deacetylase hst2-1	OG0000956			na	na	na	na	1170	0	10	Cell membrane	Non-effector	Non-effector	0	0	0
CGGC5_v010810	Nara_c06	1852273	1852521	Hypothetical protein	OG0014459			na	na	CGCA056_v012011.t1	na	82	0	0	Nucleus	Non-effector	Unlikely effector	1	0	0
CGGC5_v010811	Nara_c06	1876001	1876345	Hypothetical protein	OG0012252			CGCF413_v012388.t1	na	CGCA056_v012012.t1	na	114	0	0	Nucleus	Non-effector	Non-effector	0	0	0
CGGC5_v010812	Nara_c06	1878860	1880619	Sulfite oxidase	OG0000871			CGCF413_v012389.t1	CGCS363_v012064.t1	CGCA056_v012013.t1	na	560	0	0	Cytoplasm	Non-effector	Non-effector	0	1	0
CGGC5_v010813	Nara_c06	1881703	1882644	Probable deferrochelatase/peroxidase YfeX	OG0012253			CGCF413_v012390.t1	CGCS363_v012065.t1	na	Nara_SM46	313	0	0	Cytoplasm	Non-effector	Non-effector	0	0	0
CGGC5_v010814	Nara_c06	1883312	1884107	Probable pectate lyase E	OG0000657			CGCF413_v012391.t1	CGCS363_v012066.t1	CGCA056_v012014.t1	Nara_SM46	242	1	0	Extracellular	Effector	Effector	2	0	0
CGGC5_v010815	Nara_c06	1884642	1885642	Uncharacterized protein	OG0011996			CGCF413_v012392.t1	CGCS363_v012067.t1	na	Nara_SM46	301	0	7	Cell membrane	Non-effector	Non-effector	0	0	0
CGGC5_v010816	Nara_c06	1886450	1888399	Cytochrome P450 monooxygenase 1	OG0014234			CGCF413_v012393.t1	CGCS363_v012068.t1	na	Nara_SM46	510	0	1	Endoplasmic reticulum	Non-effector	Non-effector	0	0	0
CGGC5_v010817	Nara_c06	1889022	1890745	Cytochrome P450 monooxygenase lolP1	OG0013362			CGCF413_v012394.t1	CGCS363_v012069.t1	na	Nara_SM46	508	0	1	Endoplasmic reticulum	Non-effector	Non-effector	0	0	0
CGGC5_v010818	Nara_c06	1892515	1894848	Efflux pump mlcE	OG0014233			na	CGCS363_v012070.t1	na	Nara_SM46	586	0	14	Cell membrane	Non-effector	Non-effector	0	0	0
CGGC5_v010819	Nara_c06	1896182	1897949	Trans-enoyl reductase	OG0000142			na	CGCS363_v012071.t1	na	Nara_SM46	395	0	0	Peroxisome	Non-effector	Non-effector	0	0	0
CGGC5_v010820	Nara_c06	1898987	1911869	Polyketide synthase-nonribosomal peptide synthetase	OG0000038			na	CGCS363_v012072.t1	na	Nara_SM46	4228	0	0	Cytoplasm	Non-effector	Non-effector	0	0	0
CGGC5_v010821	Nara_c06	1912129	1912743	Hypothetical protein	OG0021256			na	na	na	Nara_SM46	178	0	0	Cytoplasm	Effector	Effector	2	0	0
CGGC5_v010822	Nara_c06	1915568	1916362	Hypothetical protein	OG0000103			na	CGCS363_v012073.t1	CGCA056_v012015.t1	Nara_SM46	218	0	0	Extracellular	Non-effector	Non-effector	0	0	0
CGGC5_v010823	Nara_c06	1917697	1918798	2-oxoglutarate-dependent dioxygenase gloF	OG0010082			CGCF413_v012398.t1	CGCS363_v012074.t1	CGCA056_v012016.t1	Nara_SM46	330	0	0	Cytoplasm	Non-effector	Non-effector	0	0	0
CGGC5_v010824	Nara_c06	1920405	1921854	Satratoxin biosynthesis SC1 cluster protein 4	OG0000032			na	CGCS363_v012075.t1	CGCA056_v012017.t1	Nara_SM46	402	1	6	Cell membrane	Non-effector	Non-effector	0	0	0
CGGC5_v010825	Nara_c06	1923095	1924938	Arginine metabolism regulation protein II	OG0010295			CGCF413_v012399.t1	CGCS363_v012076.t1	CGCA056_v012018.t1	Nara_SM46	592	0	0	Peroxisome	Non-effector	Non-effector	0	0	0
CGGC5_v010826	Nara_c06	1925169	1926686	FAD-dependent monooxygenase pyr5	OG0009617			CGCF413_v012400.t1	CGCS363_v012077.t1	CGCA056_v012019.t1	Nara_SM46	505	0	1	Peroxisome	Non-effector	Non-effector	0	0	0
CGGC5_v010827	Nara_c06	1927754	1929504	Cytochrome P450 monooxygenase aflN	OG0010083			CGCF413_v012401.t1	CGCS363_v012078.t1	CGCA056_v012020.t1	Nara_SM46	548	0	2	Endoplasmic reticulum	Non-effector	Non-effector	0	1	0
CGGC5_v010828	Nara_c06	1930569	1932378	MFS efflux pump atnC	OG0011304			CGCF413_v012402.t1	CGCS363_v012079.t1	CGCA056_v012021.t1	na	497	0	8	Lysosome/Vacuole	Non-effector	Non-effector	0	0	0
CGGC5_v010829	Nara_c06	1932969	1935401	Uncharacterized secreted glycosidase	OG0011995			na	na	na	na	810	1	0	Extracellular	Non-effector	Non-effector	0	0	0
CGGC5_v010830	Nara_c06	1935674	1938922	Hypothetical protein	OG0011994			CGCF413_v012404.t1	CGCS363_v012081.t1	CGCA056_v012023.t1	na	1039	0	0	Nucleus	Non-effector	Non-effector	0	0	0
CGGC5_v010831	Nara_c06	1939536	1940468	Hypothetical protein	OG0010696			na	na	na	na	251	0	0	Cytoplasm	Non-effector	Non-effector	0	0	0
CGGC5_v010832	Nara_c06	1941017	1943764	Transcription activator GutR	OG0010696			CGCF413_v012405.t1	CGCS363_v012082.t1	CGCA056_v012024.t1	na	843	0	0	Cytoplasm	Non-effector	Non-effector	0	0	0
CGGC5_v010833	Nara_c06	1945156	1946317	Aspirochlorine biosynthesis protein N	OG0011556			CGCF413_v012407.t1	CGCS363_v012083.t1	CGCA056_v012025.t1	na	303	0	0	Cytoplasm	Non-effector	Non-effector	0	0	0
CGGC5_v010834	Nara_c06	1947157	1948917	MFS transporter prlL	OG0012730			CGCF413_v012409.t1	CGCS363_v012084.t1	CGCA056_v012026.t1	na	548	0	10	Endoplasmic reticulum	Non-effector	Non-effector	0	0	0
CGGC5_v010835	Nara_c06	1949806	1951128	Putative monooxygenase YxeK	OG0013091			CGCF413_v012410.t1	CGCS363_v012085.t1	na	na	440	0	0	Peroxisome	Non-effector	Non-effector	0	0	0
