## Supplementary Table for "Subtelomeric regions and a repeat-rich chromosome harbor multicopy effector gene clusters with variable conservation in multiple plant pathogenic *Colletotrichum* species" (part 3 of 3)

### Sheet: S04-Nara genes (continued)
Supplementary Table S4. Features of genes in the C. fructicola Nara gc5 genome. Extracellular sequences that are not predicted to be effectors are highlighted in green, extracellular sequences that are predicted to be effectors are highlighted in blue
CGGC5_v010836	Nara_c06	1951369	1953375	FAD-binding monooxygenase ausC	OG0000058			CGCF413_v012411.t1	CGCS363_v012086.t1	CGCA056_v012027.t1	na	668	0	0	Peroxisome	Non-effector	Non-effector	0	0	0
CGGC5_v010837	Nara_c06	1953811	1955938	Dehydrogenase xptC	OG0010085			CGCF413_v012412.t1	CGCS363_v012087.t1	CGCA056_v012028.t1	na	624	1	0	Extracellular	Non-effector	Non-effector	0	0	0
CGGC5_v010838	Nara_c06	1956276	1958153	Uncharacterized protein YisK	OG0008331			CGCF413_v012413.t1	CGCS363_v012088.t1	CGCA056_v012029.t1	na	590	0	0	Cytoplasm	Non-effector	Non-effector	0	0	0
CGGC5_v010839	Nara_c06	1959423	1960782	Hypothetical protein	OG0008328			CGCF413_v012414.t1	CGCS363_v012089.t1	CGCA056_v012030.t1	na	431	0	0	Cytoplasm	Non-effector	Non-effector	0	0	1
CGGC5_v010840	Nara_c06	1965307	1967146	Hypothetical protein	OG0010081			CGCF413_v012416.t1	na	CGCA056_v012032.t1	na	561	0	0	Cytoplasm	Non-effector	Non-effector	0	0	1
CGGC5_v010841	Nara_c06	1967539	1967862	Hypothetical protein	OG0014010			na	na	na	na	67	0	0	Mitochondrion	Effector	Non-effector	1	0	1
CGGC5_v010842	Nara_c06	1969677	1970423	Hypothetical protein	OG0013087			CGCF413_v012418.t1	CGCS363_v012091.t1	CGCA056_v012033.t1	na	229	1	0	Extracellular	Non-effector	Non-effector	0	0	1
CGGC5_v010843	Nara_c06	1970848	1972107	Hypothetical protein	OG0008846			na	na	CGCA056_v012034.t1	na	328	0	0	Cytoplasm	Non-effector	Non-effector	0	0	0
CGGC5_v010844	Nara_c06	1972324	1973721	Hypothetical protein	OG0008846			CGCF413_v012419.t1	CGCS363_v012092.t1	na	na	447	0	0	Cytoplasm	Non-effector	Non-effector	0	0	0
CGGC5_v010845	Nara_c06	1976074	1976421	Hypothetical protein	OG0009837			CGCF413_v012420.t1	CGCS363_v012093.t1	CGCA056_v012035.t1	na	76	0	0	Extracellular	Effector	Effector	2	1	0
CGGC5_v010846	Nara_c06	1978890	1979346	Cytochrome c oxidase assembly protein COX16	OG0005183			CGCF413_v012421.t1	CGCS363_v012094.t1	CGCA056_v012036.t1	na	116	0	1	Mitochondrion	Non-effector	Non-effector	0	0	0
CGGC5_v010847	Nara_c06	1984459	1984871	Hypothetical protein	OG0014753			na	na	na	na	93	0	0	Mitochondrion	Effector	Effector	2	0	0
CGGC5_v010848	Nara_c06	1987187	1987966	Hypothetical protein	OG0005184			CGCF413_v012422.t1	CGCS363_v012095.t1	CGCA056_v012037.t1	na	259	0	0	Nucleus	Non-effector	Non-effector	0	0	0
CGGC5_v010849	Nara_c06	1992464	1994341	Putative oxidoreductase	OG0008847			CGCF413_v012423.t1	CGCS363_v012096.t1	CGCA056_v012038.t1	na	469	0	0	Extracellular	Non-effector	Non-effector	0	0	0
CGGC5_v010850	Nara_c06	1994632	1995545	Uncharacterized oxidoreductase	OG0005188			CGCF413_v012424.t1	CGCS363_v012097.t1	CGCA056_v012039.t1	na	251	0	0	Cytoplasm	Effector	Effector	2	0	0
CGGC5_v010851	Nara_c06	1995556	1996535	Hypothetical protein	OG0018032			CGCF413_v012425.t1	na	na	na	92	0	0	Mitochondrion	Effector	Non-effector	1	0	0
CGGC5_v010852	Nara_c06	1996923	1997810	Negative cofactor 2 complex subunit beta	OG0007741			CGCF413_v012426.t1	CGCS363_v012098.t1	CGCA056_v012040.t1	na	138	0	0	Cytoplasm	Effector	Non-effector	1	0	0
CGGC5_v010853	Nara_c06	1998292	1998995	Hypothetical protein	OG0005190			CGCF413_v012427.t1	CGCS363_v012099.t1	CGCA056_v012041.t1	na	194	0	1	Golgi apparatus	Non-effector	Non-effector	0	0	0
CGGC5_v010854	Nara_c06	1999534	2000319	Pre-mRNA-splicing factor 38	OG0005189			CGCF413_v012428.t1	CGCS363_v012100.t1	CGCA056_v012042.t1	na	261	0	0	Nucleus	Non-effector	Non-effector	0	0	0
CGGC5_v010855	Nara_c06	2000496	2002061	Glutamyl-tRNA(Gln) amidotransferase subunit A	OG0005191			CGCF413_v012429.t1	CGCS363_v012101.t1	CGCA056_v012043.t1	na	485	0	0	Peroxisome	Non-effector	Non-effector	0	0	0
CGGC5_v010856	Nara_c06	2004485	2005612	Sphingoid long-chain base transporter RSB1	OG0000885			CGCF413_v012430.t1	na	CGCA056_v012044.t1	na	318	0	7	Cell membrane	Non-effector	Non-effector	0	0	0
CGGC5_v010857	Nara_c06	2007570	2009195	Hypothetical protein	OG0009838			CGCF413_v012431.t1	CGCS363_v012102.t1	CGCA056_v012045.t1	na	487	0	0	Nucleus	Non-effector	Non-effector	0	0	0
CGGC5_v010858	Nara_c06	2012252	2014186	Chitin deacetylase	OG0000572			CGCF413_v012432.t1	CGCS363_v012103.t1	CGCA056_v012046.t1	na	627	1	0	Extracellular	Non-effector	Non-effector	0	1	0
CGGC5_v010859	Nara_c06	2015866	2016679	Alpha-L-rhamnosidase rgxB	OG0000129			CGCF413_v012433.t1	CGCS363_v012104.t1	CGCA056_v012047.t1	na	234	0	0	Extracellular	Effector	Effector	2	0	0
CGGC5_v010860	Nara_c06	2017787	2019577	Tripeptidyl aminopeptidase	OG0007377			CGCF413_v012434.t1	na	CGCA056_v012048.t1	na	574	1	0	Extracellular	Non-effector	Non-effector	0	0	0
CGGC5_v010861	Nara_c06	2021020	2022929	Kelch repeat-containing protein	OG0000663			CGCF413_v012435.t1	CGCS363_v012106.t1	CGCA056_v012049.t1	na	597	1	1	Cell membrane	Non-effector	Non-effector	0	0	0
CGGC5_v010862	Nara_c06	2026606	2029744	Serine/threonine-protein kinase Nek8	OG0001345			CGCF413_v012415.t1	CGCS363_v012107.t1	CGCA056_v012031.t1	na	694	0	0	Cytoplasm	Non-effector	Non-effector	0	0	0
CGGC5_v010863	Nara_c06	2030798	2032654	Secreted protein	OG0005187			CGCF413_v012436.t1	CGCS363_v012108.t1	CGCA056_v012050.t1	na	618	1	0	Extracellular	Non-effector	Non-effector	0	0	0
CGGC5_v010864	Nara_c06	2035254	2037391	Hypothetical protein	OG0004538			CGCF413_v012437.t1	CGCS363_v012110.t1	CGCA056_v012051.t1	na	415	0	0	Nucleus	Non-effector	Non-effector	0	0	0
CGGC5_v010865	Nara_c06	2040535	2041389	Hypothetical protein	OG0000877			CGCF413_v012438.t1	na	na	na	262	1	0	Extracellular	Effector	Non-effector	1	0	0
CGGC5_v010866	Nara_c06	2044258	2045064	3-beta-hydroxycholanate 3-dehydrogenase (NAD(+)) 2	OG0008222			CGCF413_v012439.t1	CGCS363_v012111.t1	CGCA056_v012052.t1	na	268	0	0	Cytoplasm	Non-effector	Non-effector	0	0	0
CGGC5_v010867	Nara_c06	2046118	2048969	Hypothetical protein	OG0008763			CGCF413_v012440.t1	CGCS363_v012112.t1	CGCA056_v012053.t1	na	888	0	0	Cytoplasm	Non-effector	Non-effector	0	0	0
CGGC5_v010868	Nara_c06	2050827	2054397	Poly(A) RNA polymerase cid13	OG0004537			CGCF413_v012441.t1	CGCS363_v012113.t1	CGCA056_v012054.t1	na	1117	0	0	Cytoplasm	Non-effector	Non-effector	0	0	0
CGGC5_v010869	Nara_c06	2063955	2065050	Hypothetical protein	OG0007616			CGCF413_v012442.t1	CGCS363_v012114.t1	CGCA056_v012055.t1	na	305	0	0	Mitochondrion	Non-effector	Non-effector	0	1	0
CGGC5_v010870	Nara_c06	2068055	2069723	Hypothetical protein	OG0006726			CGCF413_v012443.t1	CGCS363_v012115.t1	CGCA056_v012056.t1	na	391	0	0	Nucleus	Non-effector	Non-effector	0	0	0
CGGC5_v010871	Nara_c06	2082390	2084827	Efflux pump mokI	OG0012204			CGCF413_v012445.t1	CGCS363_v012116.t1	CGCA056_v012058.t1	na	607	0	13	Cell membrane	Non-effector	Non-effector	0	0	0
CGGC5_v010872	Nara_c06	2088033	2089022	Hypothetical protein	OG0004536			CGCF413_v012446.t1	CGCS363_v012117.t1	CGCA056_v012059.t1	na	247	0	0	Nucleus	Effector	Non-effector	1	0	0
CGGC5_v010873	Nara_c06	2093549	2095123	Hypothetical protein	OG0013039			CGCF413_v012447.t1	CGCS363_v012118.t1	CGCA056_v012060.t1	na	468	0	0	Peroxisome	Non-effector	Non-effector	0	0	0
CGGC5_v010874	Nara_c06	2095999	2096928	Hypothetical protein	OG0012622			CGCF413_v012448.t1	CGCS363_v012119.t1	CGCA056_v012061.t1	na	309	0	0	Cytoplasm	Non-effector	Non-effector	0	0	0
CGGC5_v010875	Nara_c06	2097398	2099221	Drug resistance protein	OG0000094			CGCF413_v012449.t1	CGCS363_v012120.t1	CGCA056_v012062.t1	na	549	0	14	Cell membrane	Non-effector	Non-effector	0	0	0
CGGC5_v010876	Nara_c06	2099873	2107761	Protein kinase rad3	OG0004570			CGCF413_v012450.t1	CGCS363_v012121.t1	CGCA056_v012063.t1	na	2422	0	1	Cytoplasm	Non-effector	Non-effector	0	0	0
CGGC5_v010877	Nara_c06	2108477	2110006	PARP-type zinc finger-containing protein	OG0011610			CGCF413_v012451.t1	na	na	na	346	0	0	Nucleus	Non-effector	Non-effector	0	0	0
CGGC5_v010878	Nara_c06	2112014	2113708	Hypothetical protein	OG0004569			na	na	na	na	528	0	0	Cytoplasm	Non-effector	Non-effector	0	0	0
CGGC5_v010879	Nara_c06	2117721	2119385	Hypothetical protein	OG0002101			na	na	na	na	518	1	1	Cell membrane	Non-effector	Non-effector	0	0	0
CGGC5_v010880	Nara_c06	2122685	2123398	KIN17-like protein	OG0013326			CGCF413_v012454.t1	CGCS363_v012124.t1	CGCA056_v012066.t1	Nara_SM47	237	0	0	Nucleus	Non-effector	Non-effector	0	0	0
CGGC5_v010881	Nara_c06	2123911	2126358	ATP-dependent 6-phosphofructokinase	OG0004568			CGCF413_v012455.t1	CGCS363_v012125.t1	CGCA056_v012067.t1	Nara_SM47	782	0	0	Peroxisome	Non-effector	Non-effector	0	0	0
CGGC5_v010882	Nara_c06	2128743	2130783	Mediator of RNA polymerase II transcription subunit 17	OG0004566			CGCF413_v012456.t1	CGCS363_v012126.t1	CGCA056_v012068.t1	Nara_SM47	661	0	0	Cytoplasm	Non-effector	Non-effector	0	0	0
CGGC5_v010883	Nara_c06	2131695	2135580	Uncharacterized ATP-dependent helicase	OG0004567			CGCF413_v012457.t1	CGCS363_v012127.t1	CGCA056_v012069.t1	Nara_SM47	1161	0	0	Nucleus	Non-effector	Non-effector	0	0	0
CGGC5_v010884	Nara_c06	2137843	2145339	Reducing polyketide synthase rads1	OG0007617			CGCF413_v012458.t1	CGCS363_v012128.t1	CGCA056_v012070.t1	Nara_SM47	2312	0	0	Cytoplasm	Non-effector	Non-effector	0	0	0
CGGC5_v010885	Nara_c06	2149558	2151403	Multidrug resistance protein 3	OG0006727			CGCF413_v012459.t1	CGCS363_v012129.t1	CGCA056_v012071.t1	Nara_SM47	599	0	14	Cell membrane	Non-effector	Non-effector	0	0	0
CGGC5_v010886	Nara_c06	2152334	2155395	Probable beta-galactosidase A	OG0000482			CGCF413_v012460.t1	CGCS363_v012130.t1	CGCA056_v012072.t1	Nara_SM47	1001	1	0	Extracellular	Non-effector	Non-effector	0	0	0
CGGC5_v010887	Nara_c06	2156322	2157733	Uncharacterized protein	OG0010039			CGCF413_v012461.t1	CGCS363_v012131.t1	CGCA056_v012073.t1	Nara_SM47	450	0	0	Cytoplasm	Non-effector	Non-effector	0	0	0
CGGC5_v010888	Nara_c06	2158657	2159566	Carboxylesterase patB	OG0000261			CGCF413_v012462.t1	CGCS363_v012132.t1	na	Nara_SM47	283	0	0	Extracellular	Non-effector	Unlikely effector	1	0	0
CGGC5_v010889	Nara_c06	2163744	2164565	Hypothetical protein	OG0004544			CGCF413_v012464.t1	CGCS363_v012133.t1	CGCA056_v012076.t1	Nara_SM47	273	1	1	Cell membrane	Non-effector	Non-effector	0	0	0
CGGC5_v010890	Nara_c06	2165918	2166669	Hypothetical protein	OG0009774			CGCF413_v012465.t1	CGCS363_v012134.t1	CGCA056_v012077.t1	na	152	1	0	Extracellular	Effector	Effector	2	0	0
CGGC5_v010891	Nara_c06	2169529	2177241	Hypothetical protein	OG0004545			CGCF413_v012466.t1	CGCS363_v012135.t1	CGCA056_v012078.t1	na	2404	0	0	Cytoplasm	Non-effector	Non-effector	0	0	0
CGGC5_v010892	Nara_c06	2179089	2179583	Hypothetical protein	OG0010469			CGCF413_v012467.t1	CGCS363_v012136.t1	CGCA056_v012079.t1	na	164	1	0	Extracellular	Non-effector	Non-effector	0	0	0
CGGC5_v010893	Nara_c06	2181031	2181634	Hypothetical protein	OG0009775			CGCF413_v012468.t1	CGCS363_v012137.t1	CGCA056_v012080.t1	na	147	1	0	Extracellular	Effector	Effector	2	1	0
CGGC5_v010894	Nara_c06	2182071	2184149	Putative amidohydrolase YtcJ	OG0010844			CGCF413_v012469.t1	CGCS363_v012138.t1	CGCA056_v012081.t1	na	673	1	0	Extracellular	Non-effector	Non-effector	0	0	0
CGGC5_v010895	Nara_c06	2186545	2188812	Hypothetical protein	OG0013582			CGCF413_v012470.t1	CGCS363_v012140.t1	CGCA056_v012082.t1	na	696	0	6	Cell membrane	Non-effector	Non-effector	0	1	0
CGGC5_v010896	Nara_c06	2189159	2189788	Hypothetical protein	OG0014539			CGCF413_v012471.t1	na	CGCA056_v012084.t1	na	169	0	0	Nucleus	Non-effector	Non-effector	0	0	0
CGGC5_v010897	Nara_c06	2192221	2193222	NAD(P)H azoreductase	OG0010254			CGCF413_v012472.t1	CGCS363_v012141.t1	CGCA056_v012085.t1	na	333	0	0	Plastid	Non-effector	Non-effector	0	0	0
CGGC5_v010898	Nara_c06	2194348	2196387	Trichothecene efflux pump TRI12	OG0012206			CGCF413_v012473.t1	CGCS363_v012142.t1	CGCA056_v012086.t1	na	597	0	13	Cell membrane	Non-effector	Non-effector	0	0	0
CGGC5_v010899	Nara_c06	2197081	2201753	Hypothetical protein	OG0007620			CGCF413_v012474.t1	CGCS363_v012143.t1	CGCA056_v012087.t1	na	1278	0	1	Cell membrane	Non-effector	Non-effector	0	0	0
CGGC5_v010900	Nara_c06	2208404	2208798	Hypothetical protein	OG0006731			CGCF413_v012475.t1	CGCS363_v012144.t1	CGCA056_v012088.t1	na	92	0	0	Cytoplasm	Effector	Effector	2	0	0
CGGC5_v010901	Nara_c06	2210656	2213628	Hypothetical protein	OG0008767			CGCF413_v012476.t1	CGCS363_v012145.t1	CGCA056_v012089.t1	na	916	0	0	Cytoplasm	Non-effector	Non-effector	0	0	0
CGGC5_v010902	Nara_c06	2215011	2218030	Nicotinate catabolism cluster-specific transcription factor	OG0001823			na	CGCS363_v012146.t1	CGCA056_v012090.t1	na	888	0	0	Nucleus	Non-effector	Non-effector	0	0	0
CGGC5_v010903	Nara_c06	2222281	2223258	Hypothetical protein	OG0011957			CGCF413_v012477.t1	CGCS363_v012147.t1	CGCA056_v012091.t1	na	102	0	0	Cytoplasm	Effector	Non-effector	1	0	0
CGGC5_v010904	Nara_c06	2231396	2231721	Hypothetical protein	OG0014449			na	na	CGCA056_v012092.t1	na	82	0	0	Mitochondrion	Effector	Non-effector	1	0	0
CGGC5_v010905	Nara_c06	2233064	2236120	1-phosphatidylinositol 4,5-bisphosphate phosphodiesterase 1	OG0002095			CGCF413_v012478.t1	CGCS363_v012148.t1	CGCA056_v012093.t1	na	763	0	0	Nucleus	Non-effector	Non-effector	0	0	0
CGGC5_v010906	Nara_c06	2238336	2239418	Hypothetical protein	OG0000233			CGCF413_v012479.t1	CGCS363_v012149.t1	CGCA056_v012094.t1	na	360	0	0	Cytoplasm	Non-effector	Non-effector	0	0	0
CGGC5_v010907	Nara_c06	2239620	2241794	Signal recognition particle receptor subunit alpha-like protein	OG0004527			CGCF413_v012480.t1	CGCS363_v012150.t1	CGCA056_v012095.t1	na	663	0	0	Cytoplasm	Non-effector	Non-effector	0	0	0
CGGC5_v010908	Nara_c06	2242342	2243449	Protein transport protein yif1	OG0004526			CGCF413_v012481.t1	CGCS363_v012151.t1	CGCA056_v012096.t1	na	321	0	5	Cell membrane	Non-effector	Non-effector	0	0	0
CGGC5_v010909	Nara_c06	2244441	2245289	PXMP2/4 family protein 3	OG0002094			CGCF413_v012482.t1	CGCS363_v012152.t1	CGCA056_v012097.t1	na	229	0	2	Mitochondrion	Effector	Non-effector	1	0	0
CGGC5_v010910	Nara_c06	2250008	2254102	Hybrid signal transduction histidine kinase K	OG0008762			CGCF413_v012483.t1	na	CGCA056_v012098.t1	na	1364	0	0	Cytoplasm	Non-effector	Non-effector	0	0	0
CGGC5_v010911	Nara_c06	2256362	2256879	Hypothetical protein	OG0002099			CGCF413_v012484.t1	CGCS363_v012154.t1	CGCA056_v012099.t1	na	111	0	0	Cytoplasm	Effector	Effector	2	1	0
CGGC5_v010912	Nara_c06	2257220	2258071	Hypothetical protein	OG0006724			CGCF413_v012485.t1	CGCS363_v012155.t1	CGCA056_v012100.t1	na	283	0	0	Cytoplasm	Non-effector	Non-effector	0	0	0
CGGC5_v010913	Nara_c06	2259457	2263015	Structural maintenance of chromosomes protein 5	OG0001733			CGCF413_v012486.t1	CGCS363_v012156.t1	CGCA056_v012101.t1	na	1115	0	0	Nucleus	Non-effector	Non-effector	0	0	0
CGGC5_v010914	Nara_c06	2264500	2268347	Probable serine/threonine-protein kinase HSL1	OG0004525			CGCF413_v012487.t1	CGCS363_v012157.t1	CGCA056_v012102.t1	na	1213	0	0	Cytoplasm	Non-effector	Non-effector	0	0	0
CGGC5_v010915	Nara_c06	2270528	2272541	Malate synthase, glyoxysomal	OG0000428			CGCF413_v012488.t1	CGCS363_v012158.t1	CGCA056_v012103.t1	na	542	0	0	Peroxisome	Non-effector	Non-effector	0	0	0
CGGC5_v010916	Nara_c06	2285353	2286102	Hypothetical protein	OG0013325			CGCF413_v012489.t1	CGCS363_v012159.t1	na	na	203	0	0	Nucleus	Non-effector	Non-effector	0	0	0
CGGC5_v010917	Nara_c06	2287577	2288961	Zinc finger protein 808	OG0004577			CGCF413_v012490.t1	CGCS363_v012160.t1	CGCA056_v012105.t1	na	343	0	0	Nucleus	Non-effector	Non-effector	0	0	0
CGGC5_v010918	Nara_c06	2292853	2293343	Hypothetical protein	OG0014816			na	na	CGCA056_v012106.t1	na	86	0	0	Extracellular	Non-effector	Non-effector	0	1	0
CGGC5_v010919	Nara_c06	2296695	2297399	Hypothetical protein	OG0004576			CGCF413_v012491.t1	CGCS363_v012162.t1	CGCA056_v012107.t1	na	216	0	2	Cell membrane	Non-effector	Effector	1	0	0
CGGC5_v010920	Nara_c06	2299089	2299452	Hypothetical protein	OG0013041			CGCF413_v012492.t1	CGCS363_v012163.t1	CGCA056_v012108.t1	na	102	0	0	Nucleus	Effector	Non-effector	1	0	0
CGGC5_v010921	Nara_c06	2302339	2303178	Transcription factor of morphogenesis MCM1	OG0004578			CGCF413_v012493.t1	CGCS363_v012164.t1	CGCA056_v012109.t1	na	197	0	0	Nucleus	Effector	Non-effector	1	0	0
CGGC5_v010922	Nara_c06	2306616	2307025	Hypothetical protein	OG0018025			CGCF413_v012494.t1	na	na	na	103	0	0	Cytoplasm	Effector	Non-effector	1	0	0
CGGC5_v010923	Nara_c06	2316058	2318122	Uncharacterized transporter	OG0010040			CGCF413_v012496.t1	CGCS363_v012165.t1	CGCA056_v012113.t1	na	530	0	10	Cell membrane	Non-effector	Non-effector	0	0	0
CGGC5_v010924	Nara_c06	2319169	2321890	Citrinin biosynthesis transcriptional activator ctnR	OG0010252			CGCF413_v012497.t1	CGCS363_v012166.t1	CGCA056_v012114.t1	na	796	0	0	Nucleus	Non-effector	Non-effector	0	0	0
CGGC5_v010925	Nara_c06	2322013	2323720	Unsaturated chondroitin disaccharide hydrolase	OG0010253			CGCF413_v012498.t1	CGCS363_v012167.t1	CGCA056_v012115.t1	na	495	0	0	Cytoplasm	Non-effector	Non-effector	0	0	0
CGGC5_v010926	Nara_c06	2324713	2325990	Alpha-galactosidase 2	OG0009500			na	CGCS363_v012168.t1	CGCA056_v012116.t1	na	386	0	0	Cytoplasm	Non-effector	Non-effector	0	0	0
CGGC5_v010927	Nara_c06	2326467	2327224	Uncharacterized protein	OG0009776			CGCF413_v012500.t1	CGCS363_v012169.t1	CGCA056_v012117.t1	na	214	1	0	Extracellular	Non-effector	Effector	1	0	0
CGGC5_v010928	Nara_c06	2330491	2331293	Hypothetical protein	OG0004549			CGCF413_v012501.t1	CGCS363_v012170.t1	CGCA056_v012118.t1	na	224	0	4	Cell membrane	Non-effector	Non-effector	0	0	0
CGGC5_v010929	Nara_c06	2334593	2336371	Probable magnesium transporter NIPA8	OG0004562			CGCF413_v012502.t1	CGCS363_v012171.t1	CGCA056_v012119.t1	na	567	0	8	Cell membrane	Non-effector	Non-effector	0	0	0
CGGC5_v010930	Nara_c06	2337816	2338675	V-type proton ATPase subunit E	OG0004550			CGCF413_v012503.t1	CGCS363_v012172.t1	CGCA056_v012120.t1	na	229	0	0	Cytoplasm	Non-effector	Non-effector	0	0	0
CGGC5_v010931	Nara_c06	2338874	2341414	Hypothetical protein	OG0002093			CGCF413_v012504.t1	CGCS363_v012173.t1	CGCA056_v012121.t1	na	830	0	0	Nucleus	Non-effector	Non-effector	0	0	0
CGGC5_v010932	Nara_c06	2348944	2353602	Phospholipid-transporting ATPase DNF1	OG0006729			CGCF413_v012505.t1	CGCS363_v012174.t1	CGCA056_v012122.t1	na	1494	0	10	Cell membrane	Non-effector	Non-effector	0	0	0
CGGC5_v010933	Nara_c06	2354885	2356827	Putative aldehyde dehydrogenase-like protein	OG0010751			CGCF413_v012506.t1	na	na	na	603	0	0	Peroxisome	Non-effector	Non-effector	0	0	0
CGGC5_v010934	Nara_c06	2357322	2359337	ATP-dependent RNA helicase ded1	OG0004561			CGCF413_v012507.t1	CGCS363_v012175.t1	CGCA056_v012123.t1	na	603	0	0	Cytoplasm	Non-effector	Non-effector	0	0	0
CGGC5_v010935	Nara_c06	2360761	2362089	Pre-rRNA-processing protein IPI1	OG0010932			na	na	CGCA056_v012124.t1	na	395	0	0	Nucleus	Non-effector	Non-effector	0	0	0
CGGC5_v010936	Nara_c06	2362542	2363124	Dynein light chain roadblock-type 1	OG0004548			CGCF413_v012508.t1	CGCS363_v012176.t1	CGCA056_v012125.t1	na	140	0	0	Cytoplasm	Effector	Unlikely effector	2	0	0
CGGC5_v010937	Nara_c06	2370163	2372921	Hypothetical protein	OG0006730			CGCF413_v012509.t1	CGCS363_v012177.t1	CGCA056_v012126.t1	na	862	0	0	Nucleus	Non-effector	Non-effector	0	0	0
CGGC5_v010938	Nara_c06	2373596	2374420	Hypothetical protein	OG0004571			CGCF413_v012510.t1	CGCS363_v012178.t1	CGCA056_v012127.t1	na	274	1	0	Extracellular	Non-effector	Non-effector	0	0	0
CGGC5_v010939	Nara_c06	2376070	2377733	Hypothetical protein	OG0004574			CGCF413_v012511.t1	CGCS363_v012179.t1	CGCA056_v012128.t1	na	537	0	0	Cytoplasm	Non-effector	Non-effector	0	0	0
CGGC5_v010940	Nara_c06	2380555	2381723	Protein TIC 214	OG0012624			CGCF413_v012512.t1	CGCS363_v012180.t1	CGCA056_v012129.t1	na	365	1	0	Extracellular	Non-effector	Non-effector	0	0	0
CGGC5_v010941	Nara_c06	2385142	2388283	Nitrogen regulatory protein areA	OG0004575			CGCF413_v012513.t1	CGCS363_v012181.t1	CGCA056_v012130.t1	na	938	0	0	Nucleus	Non-effector	Non-effector	0	0	0
CGGC5_v010942	Nara_c06	2401093	2402061	Hypothetical protein	OG0008225			CGCF413_v012514.t1	CGCS363_v012182.t1	CGCA056_v012131.t1	na	246	1	0	Extracellular	Non-effector	Non-effector	0	0	0
CGGC5_v010943	Nara_c06	2404178	2406244	Serine/threonine-protein kinase sid2	OG0004572			CGCF413_v012515.t1	CGCS363_v012183.t1	CGCA056_v012132.t1	na	655	0	0	Cytoplasm	Non-effector	Non-effector	0	0	0
CGGC5_v010944	Nara_c06	2406803	2407668	Hypothetical protein	OG0004573			CGCF413_v012516.t1	CGCS363_v012184.t1	CGCA056_v012133.t1	na	266	0	0	Nucleus	Non-effector	Non-effector	0	0	0
CGGC5_v010945	Nara_c06	2409536	2410815	Hypothetical protein	OG0012623			CGCF413_v012517.t1	CGCS363_v012185.t1	CGCA056_v012134.t1	na	409	0	0	Cytoplasm	Non-effector	Non-effector	0	0	0
CGGC5_v010946	Nara_c06	2411224	2411754	Hypothetical protein	OG0013040			CGCF413_v012518.t1	CGCS363_v012186.t1	CGCA056_v012135.t1	na	176	0	0	Cytoplasm	Effector	Unlikely effector	2	0	0
CGGC5_v010947	Nara_c06	2412103	2414428	Uncharacterized pyrophosphatase/phosphodiesterase	OG0004546			CGCF413_v012519.t1	CGCS363_v012187.t1	CGCA056_v012136.t1	na	758	0	1	Nucleus	Non-effector	Non-effector	0	0	0
CGGC5_v010948	Nara_c06	2415823	2418443	Hypothetical protein	OG0008765			CGCF413_v012520.t1	CGCS363_v012188.t1	CGCA056_v012137.t1	na	767	0	0	Mitochondrion	Non-effector	Non-effector	0	0	0
CGGC5_v010949	Nara_c06	2419239	2420306	Lysine acetyltransferase	OG0008224			CGCF413_v012521.t1	CGCS363_v012189.t1	CGCA056_v012138.t1	na	355	0	0	Cytoplasm	Non-effector	Non-effector	0	0	0
CGGC5_v010950	Nara_c06	2420978	2421644	Hypothetical protein	OG0014817			na	na	na	na	117	0	0	Cytoplasm	Non-effector	Non-effector	0	0	0
CGGC5_v010951	Nara_c06	2424449	2426175	Elongation factor 1-alpha	OG0004553			CGCF413_v012522.t1	CGCS363_v012190.t1	CGCA056_v012139.t1	na	460	0	0	Peroxisome	Non-effector	Non-effector	0	1	0
CGGC5_v010952	Nara_c06	2426798	2429436	Hypothetical protein	OG0004552			CGCF413_v012523.t1	CGCS363_v012191.t1	CGCA056_v012140.t1	na	843	0	0	Mitochondrion	Non-effector	Non-effector	0	0	0
CGGC5_v010953	Nara_c06	2429761	2430848	Non-structural maintenance of chromosome element 3	OG0004551			CGCF413_v012524.t1	CGCS363_v012192.t1	CGCA056_v012141.t1	na	305	0	0	Nucleus	Non-effector	Non-effector	0	0	0
CGGC5_v010954	Nara_c06	2431070	2431445	Uncharacterized protein	OG0004563			CGCF413_v012525.t1	CGCS363_v012193.t1	CGCA056_v012142.t1	na	84	0	0	Mitochondrion	Non-effector	Effector	1	0	0
CGGC5_v010955	Nara_c06	2431844	2433224	Hypothetical protein	OG0007942			CGCF413_v012526.t1	CGCS363_v012194.t1	CGCA056_v012143.t1	na	442	0	0	Nucleus	Non-effector	Non-effector	0	0	0
CGGC5_v010956	Nara_c06	2434242	2436615	Hypothetical protein	OG0001734			CGCF413_v012527.t1	CGCS363_v012195.t1	CGCA056_v012144.t1	na	691	0	0	Nucleus	Non-effector	Non-effector	0	0	0
CGGC5_v010957	Nara_c06	2437440	2437751	Hypothetical protein	OG0012620			CGCF413_v012528.t1	CGCS363_v012196.t1	CGCA056_v012145.t1	na	70	0	0	Cytoplasm	Non-effector	Non-effector	0	0	0
CGGC5_v010958	Nara_c06	2442073	2443602	Secondary metabolism regulator LAE1	OG0000000			CGCF413_v012529.t1	CGCS363_v012197.t1	CGCA056_v012146.t1	na	360	0	0	Cytoplasm	Non-effector	Non-effector	0	0	0
CGGC5_v010959	Nara_c06	2447110	2448666	Cell wall integrity protein scw1	OG0004543			CGCF413_v012530.t1	CGCS363_v012198.t1	CGCA056_v012147.t1	na	518	0	0	Nucleus	Non-effector	Non-effector	0	0	0
CGGC5_v010960	Nara_c06	2450476	2450863	Hypothetical protein	N/A			na	na	na	na	101	0	0	Mitochondrion	Effector	Non-effector	1	0	0
CGGC5_v010961	Nara_c06	2455620	2456059	Hypothetical protein	OG0013792			CGCF413_v012531.t1	CGCS363_v012199.t1	na	na	89	0	0	Mitochondrion	Effector	Effector	2	0	0
CGGC5_v010962	Nara_c06	2460066	2461121	5'-hydroxyaverantin dehydrogenase	OG0004528			CGCF413_v012532.t1	CGCS363_v012200.t1	CGCA056_v012148.t1	na	351	0	0	Peroxisome	Non-effector	Non-effector	0	1	0
CGGC5_v010963	Nara_c06	2464661	2465914	Hypothetical protein	OG0012621			CGCF413_v012533.t1	CGCS363_v012201.t1	CGCA056_v012149.t1	na	293	0	0	Plastid	Non-effector	Non-effector	0	0	0
CGGC5_v010964	Nara_c06	2475015	2476075	Ras-related protein Rap1	OG0004579			CGCF413_v012534.t1	CGCS363_v012202.t1	CGCA056_v012150.t1	na	222	0	0	Cell membrane	Effector	Unlikely effector	2	0	0
CGGC5_v010965	Nara_c06	2484952	2485944	Hypothetical protein	OG0008764			CGCF413_v012535.t1	CGCS363_v012203.t1	CGCA056_v012151.t1	na	330	0	1	Cell membrane	Non-effector	Non-effector	0	1	0
CGGC5_v010966	Nara_c06	2489563	2492525	Hypothetical protein	OG0004560			CGCF413_v012536.t1	CGCS363_v012204.t1	CGCA056_v012152.t1	na	969	0	1	Cell membrane	Non-effector	Non-effector	0	0	0
CGGC5_v010967	Nara_c06	2502429	2503646	Hypothetical protein	OG0004559			CGCF413_v012537.t1	CGCS363_v012205.t1	CGCA056_v012153.t1	Nara_SM48	374	1	1	Cell membrane	Non-effector	Non-effector	0	0	0
CGGC5_v010968	Nara_c06	2507939	2509381	Indole diterpene prenyltransferase ltmF	OG0000397			CGCF413_v012538.t1	CGCS363_v012206.t1	CGCA056_v012154.t1	Nara_SM48	462	0	0	Plastid	Non-effector	Non-effector	0	1	0
CGGC5_v010969	Nara_c06	2513432	2514194	Hypothetical protein	OG0015135			na	na	na	Nara_SM48	78	0	0	Extracellular	Non-effector	Non-effector	0	0	0
CGGC5_v010970	Nara_c06	2535344	2536505	Fluconazole resistance protein 3	OG0004542			CGCF413_v012539.t1	CGCS363_v012207.t1	CGCA056_v012155.t1	na	323	0	0	Nucleus	Non-effector	Non-effector	0	0	0
CGGC5_v010971	Nara_c06	2538195	2539564	Uncharacterized CDP-alcohol phosphatidyltransferase class-I family protein	OG0004532			CGCF413_v012540.t1	CGCS363_v012208.t1	CGCA056_v012156.t1	na	415	0	8	Endoplasmic reticulum	Non-effector	Non-effector	0	0	0
CGGC5_v010972	Nara_c06	2540688	2543716	Probable coatomer subunit gamma	OG0004533			CGCF413_v012541.t1	CGCS363_v012209.t1	CGCA056_v012157.t1	na	917	0	0	Cytoplasm	Non-effector	Non-effector	0	0	0
CGGC5_v010973	Nara_c06	2544388	2547235	Hypothetical protein	OG0010038			CGCF413_v012542.t1	CGCS363_v012210.t1	CGCA056_v012158.t1	na	736	0	0	Nucleus	Non-effector	Non-effector	0	1	0
CGGC5_v010974	Nara_c06	2549737	2551737	pH-response regulator protein palI/prr-5	OG0002097			CGCF413_v012544.t1	CGCS363_v012211.t1	CGCA056_v012160.t1	na	601	1	4	Cell membrane	Non-effector	Non-effector	0	0	0
CGGC5_v010975	Nara_c06	2557819	2559888	ABC1 family protein	OG0004535			CGCF413_v012545.t1	CGCS363_v012212.t1	CGCA056_v012161.t1	na	665	0	1	Mitochondrion	Non-effector	Non-effector	0	0	0
CGGC5_v010976	Nara_c06	2572934	2574518	Septin-14	OG0004534			CGCF413_v012546.t1	CGCS363_v012213.t1	CGCA056_v012162.t1	na	455	0	0	Nucleus	Non-effector	Non-effector	0	0	0
CGGC5_v010977	Nara_c06	2575463	2578186	Hypothetical protein	OG0002096			na	na	na	na	810	0	0	Cytoplasm	Non-effector	Non-effector	0	0	0
CGGC5_v010978	Nara_c06	2578997	2579594	Hypothetical protein	OG0007615			CGCF413_v012548.t1	CGCS363_v012215.t1	CGCA056_v012164.t1	na	161	0	4	Endoplasmic reticulum	Non-effector	Non-effector	0	0	0
CGGC5_v010979	Nara_c06	2581104	2582804	telomere-associated protein 1	OG0004554			CGCF413_v012549.t1	CGCS363_v012216.t1	CGCA056_v012165.t1	na	566	0	0	Nucleus	Non-effector	Non-effector	0	0	0
CGGC5_v010980	Nara_c06	2583694	2584966	40S ribosomal protein S4	OG0007619			CGCF413_v012550.t1	CGCS363_v012217.t1	CGCA056_v012166.t1	na	262	0	0	Cytoplasm	Non-effector	Non-effector	0	0	0
CGGC5_v010981	Nara_c06	2589786	2591747	D-lactate dehydrogenase	OG0000130			CGCF413_v012551.t1	CGCS363_v012218.t1	CGCA056_v012167.t1	na	581	0	0	Mitochondrion	Non-effector	Non-effector	0	0	0
CGGC5_v010982	Nara_c06	2592506	2596875	RNA-dependent RNA polymerase 1	OG0004557			CGCF413_v012552.t1	CGCS363_v012219.t1	CGCA056_v012168.t1	na	1353	0	0	Cytoplasm	Non-effector	Non-effector	0	0	0
CGGC5_v010983	Nara_c06	2598554	2601103	Hypothetical protein	OG0006728			CGCF413_v012553.t1	CGCS363_v012220.t1	CGCA056_v012169.t1	na	257	0	0	Cytoplasm	Effector	Effector	2	0	0
CGGC5_v010984	Nara_c06	2605149	2606022	Hypothetical protein	OG0004547			CGCF413_v012554.t1	CGCS363_v012221.t1	CGCA056_v012170.t1	na	254	0	1	Plastid	Non-effector	Non-effector	0	0	0
CGGC5_v010985	Nara_c06	2607845	2610654	Hypothetical protein	OG0008223			CGCF413_v012555.t1	CGCS363_v012222.t1	CGCA056_v012171.t1	na	914	0	0	Cytoplasm	Non-effector	Non-effector	0	0	0
CGGC5_v010986	Nara_c06	2612125	2612562	Hypothetical protein	OG0010470			CGCF413_v012556.t1	CGCS363_v012223.t1	CGCA056_v012172.t1	na	105	0	0	Cytoplasm	Effector	Effector	2	0	0
CGGC5_v010987	Nara_c06	2612692	2613589	Hypothetical protein	OG0012205			CGCF413_v012557.t1	CGCS363_v012224.t1	CGCA056_v012173.t1	na	268	0	3	Mitochondrion	Non-effector	Non-effector	0	0	0
CGGC5_v010988	Nara_c06	2614122	2614636	Hypothetical protein	OG0014448			na	na	CGCA056_v012174.t1	na	132	0	0	Nucleus	Non-effector	Non-effector	0	0	0
CGGC5_v010989	Nara_c06	2617380	2618804	EST/SMG-like protein 1	OG0000221			CGCF413_v012558.t1	na	na	na	354	0	0	Nucleus	Non-effector	Non-effector	0	0	0
CGGC5_v010990	Nara_c06	2618842	2619337	Hypothetical protein	OG0014818			CGCF413_v012559.t1	na	na	na	126	0	3	Endoplasmic reticulum	Effector	Non-effector	1	0	0
CGGC5_v010991	Nara_c06	2620082	2620724	Hypothetical protein	OG0011956			CGCF413_v012560.t1	CGCS363_v012227.t1	CGCA056_v012176.t1	na	195	0	4	Endoplasmic reticulum	Non-effector	Non-effector	0	0	0
CGGC5_v010992	Nara_c06	2627351	2628168	Hypothetical protein	OG0016560			na	na	na	na	151	0	0	Mitochondrion	Non-effector	Non-effector	0	0	0
CGGC5_v010993	Nara_c06	2633984	2635153	Fluconazole resistance protein 1	OG0001330			CGCF413_v012561.t1	CGCS363_v012226.t1	CGCA056_v012177.t1	na	371	0	0	Nucleus	Non-effector	Non-effector	0	0	0
CGGC5_v010994	Nara_c06	2642766	2643076	Hypothetical protein	OG0013419			CGCF413_v012562.t1	CGCS363_v012225.t1	CGCA056_v012178.t1	na	74	0	0	Mitochondrion	Non-effector	Non-effector	0	0	0
CGGC5_v010995	Nara_c06	2647924	2649612	Vegetative incompatibility protein HET-E-1	OG0012346			CGCF413_v012563.t1	na	na	na	450	0	0	Cytoplasm	Non-effector	Non-effector	0	1	0
CGGC5_v010996	Nara_c06	2652456	2653490	Putative quercetin 2,3-dioxygenase	OG0009911			CGCF413_v012564.t1	na	CGCA056_v012179.t1	na	344	0	1	Endoplasmic reticulum	Non-effector	Unlikely effector	1	0	0
CGGC5_v010997	Nara_c06	2654288	2655252	Uncharacterized protein yae1	OG0006725			CGCF413_v012565.t1	CGCS363_v012228.t1	CGCA056_v012180.t1	na	253	0	0	Cytoplasm	Non-effector	Non-effector	0	0	0
CGGC5_v010998	Nara_c06	2657178	2658155	Hypothetical protein	OG0009499			CGCF413_v012566.t1	CGCS363_v012229.t1	CGCA056_v012181.t1	na	325	1	0	Extracellular	Non-effector	Non-effector	0	0	0
CGGC5_v010999	Nara_c06	2659238	2660172	Hypothetical protein	OG0004540			CGCF413_v012567.t1	CGCS363_v012230.t1	CGCA056_v012182.t1	na	293	0	0	Cytoplasm	Non-effector	Non-effector	0	0	0
CGGC5_v011000	Nara_c06	2661208	2662984	Uncharacterized membrane protein	OG0004541			CGCF413_v012568.t1	CGCS363_v012231.t1	CGCA056_v012183.t1	na	575	0	11	Cell membrane	Non-effector	Non-effector	0	0	0
CGGC5_v011001	Nara_c06	2663217	2664359	Phosphopantothenate--cysteine ligase CAB2	OG0004539			CGCF413_v012569.t1	CGCS363_v012232.t1	CGCA056_v012184.t1	na	380	0	0	Cytoplasm	Non-effector	Non-effector	0	0	0
CGGC5_v011002	Nara_c06	2665305	2666899	Riboflavin transporter MCH5	OG0000541			CGCF413_v012570.t1	CGCS363_v012233.t1	CGCA056_v012185.t1	na	513	0	12	Cell membrane	Non-effector	Non-effector	0	0	0
CGGC5_v011003	Nara_c06	2671270	2672931	Nitrogen assimilation transcription factor nit-4	OG0002098			CGCF413_v012571.t1	CGCS363_v012234.t1	CGCA056_v012186.t1	na	318	0	0	Nucleus	Non-effector	Non-effector	0	0	0
CGGC5_v011004	Nara_c06	2676781	2678170	Transcription factor atf21	OG0000396			CGCF413_v012572.t1	CGCS363_v012235.t1	CGCA056_v012187.t1	na	311	0	0	Nucleus	Non-effector	Non-effector	0	0	0
CGGC5_v011005	Nara_c06	2681444	2683910	Hypothetical protein	OG0006073			CGCF413_v010393.t1	na	CGCA056_v006890.t1	na	718	0	0	Nucleus	Non-effector	Non-effector	0	0	0
CGGC5_v011006	Nara_c06	2685457	2686849	Hypothetical protein	OG0014977			na	na	na	na	233	0	0	Cytoplasm	Effector	Effector	2	0	0
CGGC5_v011007	Nara_c06	2689320	2689709	Hypothetical protein	OG0017845			na	na	na	na	92	0	0	Extracellular	Effector	Non-effector	1	0	0
CGGC5_v011008	Nara_c06	2691046	2691336	Hypothetical protein	OG0015129			na	na	na	na	72	0	0	Nucleus	Non-effector	Non-effector	0	0	0
CGGC5_v011009	Nara_c06	2692075	2695128	Hypothetical protein	OG0014644			na	CGCS363_v015064.t1	na	na	784	0	1	Cytoplasm	Non-effector	Non-effector	0	0	0
CGGC5_v011010	Nara_c06	2695823	2696584	Hypothetical protein	OG0000788			na	na	na	na	214	0	0	Cytoplasm	Effector	Unlikely effector	2	0	0
CGGC5_v011011	Nara_c06	2699309	2699850	Hypothetical protein	OG0013464			na	na	na	na	164	0	0	Cytoplasm	Non-effector	Non-effector	0	0	0
CGGC5_v011012	Nara_c06	2706567	2707354	Hypothetical protein	OG0011839			na	na	na	na	113	0	0	Nucleus	Effector	Effector	2	0	0
CGGC5_v011013	Nara_c06	2709157	2709423	Retrovirus-related Pol polyprotein from transposon TNT	OG0015088			na	na	na	na	88	0	0	Cytoplasm	Effector	Effector	2	0	0
CGGC5_v011014	Nara_c06	2710218	2711126	Sperm motility kinase X	OG0015486			na	na	na	na	302	0	0	Cytoplasm	Non-effector	Non-effector	0	0	0
CGGC5_v011015	Nara_c06	2712914	2715578	Hypothetical protein	OG0012905			na	na	na	na	806	0	0	Mitochondrion	Non-effector	Non-effector	0	0	0
CGGC5_v011016	Nara_c06	2716533	2718035	Probable mitochondrial chaperone BCS1-A	OG0011127			na	na	na	na	483	0	2	Cytoplasm	Non-effector	Non-effector	0	0	0
CGGC5_v011017	Nara_c06	2718915	2719640	Hypothetical protein	OG0013943			na	na	na	na	149	0	0	Mitochondrion	Effector	Unlikely effector	2	0	0
CGGC5_v011018	Nara_c06	2719664	2720267	Hypothetical protein	OG0014180			na	na	na	na	182	0	0	Nucleus	Non-effector	Non-effector	0	0	0
CGGC5_v011019	Nara_c06	2722496	2723598	Hypothetical protein	OG0017844			na	na	na	na	333	0	0	Cytoplasm	Non-effector	Non-effector	0	0	0
CGGC5_v011020	Nara_c06	2724604	2725173	Hypothetical protein	OG0017840			na	na	na	na	156	0	0	Nucleus	Effector	Non-effector	1	0	0
CGGC5_v011021	Nara_c06	2728896	2730899	Hypothetical protein	OG0008499			na	na	na	na	531	0	0	Cytoplasm	Non-effector	Non-effector	0	0	0
CGGC5_v011022	Nara_c06	2730983	2732911	SET domain-containing protein 5	OG0012081			na	na	na	na	542	0	0	Cytoplasm	Non-effector	Non-effector	0	0	0
CGGC5_v011023	Nara_c06	2734222	2735071	Hypothetical protein	OG0014093			na	na	na	na	267	0	0	Cytoplasm	Effector	Non-effector	1	0	0
CGGC5_v011024	Nara_c06	2739455	2742376	Hypothetical protein	OG0012353			na	na	na	na	535	0	0	Peroxisome	Non-effector	Non-effector	0	0	0
CGGC5_v011025	Nara_c06	2744169	2745101	Hypothetical protein	OG0013226			na	na	na	na	268	0	0	Cytoplasm	Non-effector	Non-effector	0	0	0
CGGC5_v011026	Nara_c06	2746634	2749051	Reticulocyte-binding protein 2-like protein a	OG0008468			na	na	na	na	805	0	0	Cytoplasm	Non-effector	Non-effector	0	0	0
CGGC5_v011027	Nara_c06	2750975	2751983	Hypothetical protein	OG0013457			CGCF413_v010408.t1	na	CGCA056_v011821.t1	na	244	0	0	Nucleus	Non-effector	Non-effector	0	0	0
CGGC5_v011028	Nara_c06	2753071	2753886	Hypothetical protein	OG0017839			na	na	na	na	113	1	0	Extracellular	Effector	Unlikely effector	2	0	0
CGGC5_v011029	Nara_c06	2760523	2763067	Nitrogen assimilation transcription factor nit-4	OG0002100			CGCF413_v012573.t1	CGCS363_v012236.t1	CGCA056_v012188.t1	na	655	0	0	Nucleus	Non-effector	Non-effector	0	0	0
CGGC5_v011030	Nara_c06	2763313	2764593	Hypothetical protein	OG0004564			CGCF413_v012574.t1	CGCS363_v012237.t1	CGCA056_v012189.t1	na	426	0	0	Cytoplasm	Non-effector	Non-effector	0	0	0
CGGC5_v011031	Nara_c06	2767707	2768111	Hypothetical protein	OG0014518			na	CGCS363_v012238.t1	CGCA056_v012190.t1	na	86	0	1	Mitochondrion	Effector	Effector	2	0	0
CGGC5_v011032	Nara_c06	2768936	2770170	Extracellular metalloprotease	OG0009501			CGCF413_v012575.t1	CGCS363_v012239.t1	CGCA056_v012191.t1	na	364	1	0	Extracellular	Non-effector	Non-effector	0	0	0
CGGC5_v011033	Nara_c06	2771002	2771443	Hypothetical protein	OG0008766			CGCF413_v012576.t1	CGCS363_v012240.t1	CGCA056_v012192.t1	na	103	0	0	Mitochondrion	Non-effector	Non-effector	0	0	0
CGGC5_v011034	Nara_c06	2772238	2774658	Trichosetin biosynthesis cluster transcription factor TF23	OG0004565			CGCF413_v012577.t1	CGCS363_v012241.t1	CGCA056_v012193.t1	na	635	0	0	Cytoplasm	Non-effector	Non-effector	0	0	0
CGGC5_v011035	Nara_c06	2776223	2777230	Fumarate reductase	OG0014788			CGCF413_v012578.t1	na	na	na	263	0	0	Cytoplasm	Effector	Effector	2	0	0
CGGC5_v011036	Nara_c06	2778343	2779760	Uncharacterized protein	OG0000858			CGCF413_v012579.t1	CGCS363_v012242.t1	CGCA056_v012194.t1	na	422	0	0	Cytoplasm	Non-effector	Non-effector	0	0	0
CGGC5_v011037	Nara_c06	2780327	2781089	Bifunctional cytokinin biosynthesis protein	OG0000739			na	CGCS363_v012243.t1	CGCA056_v012195.t1	na	233	0	0	Cytoplasm	Effector	Effector	2	0	0
CGGC5_v011038	Nara_c06	2781777	2783283	Aspercryptin biosynthesis cluster-specific transcription regulator atnN	OG0001328			na	CGCS363_v012244.t1	na	na	482	0	0	Nucleus	Non-effector	Non-effector	0	0	0
CGGC5_v011039	Nara_c06	2783788	2784769	Protein RTA1	OG0011044			CGCF413_v012580.t1	CGCS363_v012245.t1	CGCA056_v012197.t1	na	291	0	7	Lysosome/Vacuole	Non-effector	Non-effector	0	0	0
CGGC5_v011040	Nara_c06	2793268	2793960	Hypothetical protein	OG0015121			CGCF413_v012581.t1	na	na	na	112	0	0	Nucleus	Effector	Non-effector	1	0	0
CGGC5_v011041	Nara_c06	2798172	2800845	Meiotically up-regulated gene 72 protein	OG0004529			CGCF413_v012582.t1	CGCS363_v012246.t1	CGCA056_v012198.t1	na	712	0	0	Cytoplasm	Non-effector	Non-effector	0	0	0
CGGC5_v011042	Nara_c06	2803154	2803640	High osmolarity sensitivity protein 3	OG0009179			CGCF413_v012583.t1	CGCS363_v012247.t1	CGCA056_v012199.t1	na	88	0	0	Mitochondrion	Non-effector	Non-effector	0	0	0
CGGC5_v011043	Nara_c06	2810419	2811118	Hypothetical protein	OG0013791			na	na	CGCA056_v012200.t1	na	186	0	0	Cytoplasm	Effector	Effector	2	0	0
CGGC5_v011044	Nara_c06	2815929	2818054	Putative cryptochrome DASH	OG0004530			CGCF413_v012584.t1	CGCS363_v012248.t1	CGCA056_v012201.t1	Nara_SM49	690	0	0	Cytoplasm	Non-effector	Non-effector	0	0	0
CGGC5_v011045	Nara_c06	2819008	2820039	Uncharacterized protein	OG0004531			CGCF413_v012585.t1	CGCS363_v012249.t1	CGCA056_v012202.t1	Nara_SM49	343	0	0	Mitochondrion	Non-effector	Non-effector	0	0	0
CGGC5_v011046	Nara_c06	2820446	2822307	Bifunctional lycopene cyclase/phytoene synthase	OG0004555			CGCF413_v012586.t1	CGCS363_v012250.t1	CGCA056_v012203.t1	Nara_SM49	587	0	6	Endoplasmic reticulum	Non-effector	Non-effector	0	0	0
CGGC5_v011047	Nara_c06	2824285	2826018	Phytoene desaturase	OG0004556			CGCF413_v012587.t1	CGCS363_v012251.t1	CGCA056_v012204.t1	Nara_SM49	577	0	1	Mitochondrion	Non-effector	Non-effector	0	0	0
CGGC5_v011048	Nara_c06	2830464	2831694	Acyl-coenzyme A thioesterase 8	OG0000773			CGCF413_v012589.t1	CGCS363_v012252.t1	CGCA056_v012205.t1	Nara_SM49	366	0	0	Cytoplasm	Non-effector	Non-effector	0	0	0
CGGC5_v011049	Nara_c06	2832616	2836661	Oxysterol-binding protein-like protein 2	OG0004558			CGCF413_v012590.t1	CGCS363_v012253.t1	CGCA056_v012206.t1	na	1256	0	0	Cytoplasm	Non-effector	Non-effector	0	0	0
CGGC5_v011050	Nara_c06	2838416	2841740	Endochitinase 2	OG0000333			CGCF413_v012591.t1	CGCS363_v012254.t1	CGCA056_v012207.t1	na	1088	1	0	Extracellular	Non-effector	Non-effector	0	0	0
CGGC5_v011051	Nara_c06	2844307	2846000	Hypothetical protein	OG0008761			CGCF413_v012592.t1	CGCS363_v012255.t1	CGCA056_v012208.t1	na	542	0	1	Lysosome/Vacuole	Non-effector	Non-effector	0	0	0
CGGC5_v011052	Nara_c06	2848330	2849958	Uncharacterized solute carrier family 35 member	OG0004524			CGCF413_v012593.t1	CGCS363_v012256.t1	CGCA056_v012209.t1	na	469	0	10	Plastid	Non-effector	Non-effector	0	0	0
CGGC5_v011053	Nara_c06	2854367	2855606	Hypothetical protein	OG0007614			CGCF413_v012594.t1	CGCS363_v012257.t1	CGCA056_v012210.t1	na	363	0	0	Plastid	Non-effector	Non-effector	0	0	0
CGGC5_v011054	Nara_c06	2856478	2857163	Hypothetical protein	OG0008221			CGCF413_v012595.t1	CGCS363_v012258.t1	CGCA056_v012211.t1	na	208	1	1	Cell membrane	Non-effector	Non-effector	0	0	0
CGGC5_v011055	Nara_c06	2860817	2865413	Hypothetical protein	OG0008220			CGCF413_v012597.t1	na	CGCA056_v012212.t1	na	1319	0	0	Cytoplasm	Non-effector	Non-effector	0	0	0
CGGC5_v011056	Nara_c06	2865864	2866586	Hypothetical protein	OG0013038			CGCF413_v012598.t1	CGCS363_v012259.t1	CGCA056_v012213.t1	na	240	0	1	Plastid	Effector	Non-effector	1	0	0
CGGC5_v011057	Nara_c06	2868206	2869251	Hypothetical protein	OG0015119			na	CGCS363_v012260.t1	na	na	184	0	1	Golgi apparatus	Effector	Non-effector	1	0	0
CGGC5_v011058	Nara_c06	2869631	2870326	Hypothetical protein	OG0013420			CGCF413_v012599.t1	CGCS363_v012261.t1	CGCA056_v012214.t1	na	231	0	0	Mitochondrion	Non-effector	Non-effector	0	0	0
CGGC5_v011059	Nara_c06	2870561	2872189	Phosphatidylinositol N-acetylglucosaminyltransferase GPI2 subunit	OG0007618			CGCF413_v012600.t1	CGCS363_v012262.t1	CGCA056_v012215.t1	na	542	0	5	Cell membrane	Non-effector	Non-effector	0	0	0
CGGC5_v011060	Nara_c06	2872252	2872773	Hypothetical protein	OG0018372			na	na	na	na	91	0	0	Nucleus	Effector	Non-effector	1	0	0
CGGC5_v011061	Nara_c06	2879661	2880423	Hypothetical protein	OG0002125			CGCF413_v012601.t1	CGCS363_v012263.t1	CGCA056_v012216.t1	na	234	1	1	Cell membrane	Effector	Unlikely effector	2	0	0
CGGC5_v011062	Nara_c06	2884495	2885355	Hypothetical protein	OG0001079			CGCF413_v012602.t1	CGCS363_v012264.t1	na	na	286	0	0	Nucleus	Non-effector	Unlikely effector	1	0	0
CGGC5_v011063	Nara_c06	2888352	2889819	Fumarate hydratase	OG0004763			CGCF413_v012603.t1	CGCS363_v012265.t1	CGCA056_v012217.t1	na	470	0	0	Cytoplasm	Non-effector	Non-effector	0	0	0
CGGC5_v011064	Nara_c06	2891879	2894083	Annexin A7	OG0004759			CGCF413_v012604.t1	CGCS363_v012266.t1	CGCA056_v012218.t1	na	716	0	0	Cytoplasm	Non-effector	Non-effector	0	0	0
CGGC5_v011065	Nara_c06	2895929	2903257	Myosin type-2 heavy chain 1	OG0004758			CGCF413_v012605.t1	CGCS363_v012267.t1	CGCA056_v012219.t1	na	2406	0	0	Cytoplasm	Non-effector	Non-effector	0	0	0
CGGC5_v011066	Nara_c06	2904526	2908277	Protein red1	OG0004757			CGCF413_v012606.t1	CGCS363_v012268.t1	CGCA056_v012220.t1	na	1164	0	0	Cytoplasm	Non-effector	Non-effector	0	0	0
CGGC5_v011067	Nara_c06	2909162	2910142	Sphingoid long-chain base transporter RSB1	OG0001334			CGCF413_v012607.t1	CGCS363_v012269.t1	CGCA056_v012221.t1	na	326	0	7	Cell membrane	Non-effector	Non-effector	0	0	0
CGGC5_v011068	Nara_c06	2912191	2914449	Probable lipase	OG0004762			CGCF413_v012608.t1	CGCS363_v012270.t1	CGCA056_v012222.t1	na	645	0	1	Endoplasmic reticulum	Non-effector	Non-effector	0	0	0
CGGC5_v011069	Nara_c06	2915353	2915809	Mitochondrial protein PET191	OG0004761			CGCF413_v012609.t1	CGCS363_v012271.t1	CGCA056_v012223.t1	na	130	0	0	Mitochondrion	Effector	Effector	2	0	0
CGGC5_v011070	Nara_c06	2918471	2919626	4'-phosphopantetheinyl transferase NpgA	OG0004760			CGCF413_v012610.t1	CGCS363_v012272.t1	CGCA056_v012224.t1	na	310	0	0	Cytoplasm	Non-effector	Non-effector	0	0	0
CGGC5_v011071	Nara_c06	2919846	2921144	Hypothetical protein	OG0002126			CGCF413_v012611.t1	CGCS363_v012273.t1	CGCA056_v012225.t1	na	432	0	0	Cytoplasm	Non-effector	Non-effector	0	0	0
CGGC5_v011072	Nara_c06	2921872	2922926	15-hydroxyprostaglandin dehydrogenase	OG0000623			CGCF413_v012612.t1	CGCS363_v012274.t1	CGCA056_v012226.t1	na	310	0	0	Mitochondrion	Non-effector	Non-effector	0	0	0
CGGC5_v011073	Nara_c06	2923351	2925323	Putative transporter	OG0004729			CGCF413_v012613.t1	CGCS363_v012275.t1	CGCA056_v012227.t1	na	614	0	9	Cell membrane	Non-effector	Non-effector	0	0	0
CGGC5_v011074	Nara_c06	2926136	2927251	Mitochondrial GTPase 1	OG0004727			CGCF413_v012614.t1	CGCS363_v012276.t1	CGCA056_v012228.t1	na	371	0	0	Mitochondrion	Non-effector	Non-effector	0	0	0
CGGC5_v011075	Nara_c06	2927800	2929857	Histone deacetylase complex subunit CTI6	OG0002123			CGCF413_v012615.t1	CGCS363_v012277.t1	CGCA056_v012229.t1	na	598	0	0	Nucleus	Non-effector	Non-effector	0	0	0
CGGC5_v011076	Nara_c06	2931008	2931808	Hypothetical protein	OG0015649			CGCF413_v012616.t1	na	na	na	111	0	0	Mitochondrion	Effector	Non-effector	1	0	0
CGGC5_v011077	Nara_c06	2931918	2934173	Hypothetical protein	OG0004728			CGCF413_v012617.t1	CGCS363_v012279.t1	CGCA056_v012231.t1	na	566	0	0	Nucleus	Non-effector	Non-effector	0	0	0
CGGC5_v011078	Nara_c06	2936963	2941819	Hypothetical protein	OG0001753			CGCF413_v012618.t1	CGCS363_v012280.t1	CGCA056_v012232.t1	na	1533	0	0	Nucleus	Non-effector	Non-effector	0	0	0
CGGC5_v011079	Nara_c06	2949590	2951224	Hypothetical protein	OG0006794			CGCF413_v012619.t1	CGCS363_v012281.t1	CGCA056_v012233.t1	na	483	0	0	Cytoplasm	Non-effector	Non-effector	0	0	0
CGGC5_v011080	Nara_c06	2955322	2956650	D-arabinitol 2-dehydrogenase	OG0001751			CGCF413_v012620.t1	CGCS363_v012282.t1	CGCA056_v012234.t1	na	363	0	0	Mitochondrion	Non-effector	Unlikely effector	1	0	0
CGGC5_v011081	Nara_c06	2959243	2961498	Serine/threonine-protein phosphatase 6 regulatory ankyrin repeat subunit C	OG0012848			CGCF413_v012621.t1	na	na	na	720	0	0	Cytoplasm	Non-effector	Non-effector	0	0	0
CGGC5_v011082	Nara_c06	2962837	2963730	Hypothetical protein	OG0012673			CGCF413_v012622.t1	na	CGCA056_v012235.t1	na	263	0	0	Cytoplasm	Non-effector	Unlikely effector	1	0	0
CGGC5_v011083	Nara_c06	2963920	2965243	Isovaleryl-CoA dehydrogenase	OG0004766			CGCF413_v012623.t1	CGCS363_v012283.t1	CGCA056_v012236.t1	na	424	0	0	Mitochondrion	Non-effector	Non-effector	0	0	0
CGGC5_v011084	Nara_c06	2965590	2967415	Probable methylcrotonoyl-CoA carboxylase beta chain	OG0004765			CGCF413_v012624.t1	CGCS363_v012284.t1	CGCA056_v012237.t1	na	572	0	0	Mitochondrion	Non-effector	Non-effector	0	0	0
CGGC5_v011085	Nara_c06	2969143	2969739	Hypothetical protein	OG0000501			CGCF413_v012625.t1	CGCS363_v012285.t1	CGCA056_v012238.t1	na	179	0	0	Cytoplasm	Effector	Non-effector	1	0	0
CGGC5_v011086	Nara_c06	2971160	2972123	Uncharacterized AIM2 family protein	OG0002127			CGCF413_v012626.t1	CGCS363_v012286.t1	CGCA056_v012239.t1	na	257	0	0	Cytoplasm	Effector	Unlikely effector	2	0	0
CGGC5_v011087	Nara_c06	2973800	2974316	Ankyrin repeat and KH domain-containing protein	OG0013339			na	na	CGCA056_v012240.t1	na	142	0	0	Mitochondrion	Effector	Effector	2	0	0
CGGC5_v011088	Nara_c06	2975042	2976786	Vegetative incompatibility protein HET-E-1	OG0000119			CGCF413_v012627.t1	CGCS363_v012287.t1	CGCA056_v012241.t1	na	511	0	0	Cytoplasm	Non-effector	Non-effector	0	0	0
CGGC5_v011089	Nara_c06	2977215	2978391	Hypothetical protein	OG0013340			na	CGCS363_v012288.t1	CGCA056_v012242.t1	na	212	0	0	Nucleus	Effector	Effector	2	0	0
CGGC5_v011090	Nara_c06	2979376	2981809	Aspartate--tRNA ligase	OG0004767			CGCF413_v012628.t1	CGCS363_v012289.t1	CGCA056_v012243.t1	na	587	0	0	Cytoplasm	Non-effector	Non-effector	0	0	0
CGGC5_v011091	Nara_c06	2982373	2987286	Target of rapamycin complex 1 subunit mip1	OG0004769			CGCF413_v012629.t1	CGCS363_v012290.t1	CGCA056_v012244.t1	na	1474	0	0	Cytoplasm	Non-effector	Non-effector	0	0	0
CGGC5_v011092	Nara_c06	2993059	2997905	Tip elongation aberrant protein 1	OG0004768			CGCF413_v012630.t1	CGCS363_v012291.t1	CGCA056_v012245.t1	na	1552	0	0	Cytoplasm	Non-effector	Non-effector	0	0	0
CGGC5_v011093	Nara_c06	2999132	3000325	Protein atp12	OG0008270			CGCF413_v012631.t1	CGCS363_v012292.t1	CGCA056_v012246.t1	na	376	0	0	Mitochondrion	Non-effector	Non-effector	0	0	0
CGGC5_v011094	Nara_c06	3000736	3004106	Protein EFR3	OG0004734			CGCF413_v012632.t1	CGCS363_v012293.t1	CGCA056_v012247.t1	na	1104	0	0	Cytoplasm	Non-effector	Non-effector	0	0	0
CGGC5_v011095	Nara_c06	3009375	3011225	Candidapepsin-2	OG0006793			CGCF413_v012633.t1	CGCS363_v012294.t1	CGCA056_v012248.t1	na	511	1	1	Extracellular	Non-effector	Non-effector	0	1	0
CGGC5_v011096	Nara_c06	3012561	3014860	Hypothetical protein	OG0008277			CGCF413_v012634.t1	CGCS363_v012295.t1	CGCA056_v012249.t1	na	678	0	0	Nucleus	Non-effector	Non-effector	0	0	0
CGGC5_v011097	Nara_c06	3019340	3021359	Acyl-CoA ligase AFT1-1	OG0001118			CGCF413_v012635.t1	CGCS363_v012296.t1	CGCA056_v012250.t1	na	578	0	0	Peroxisome	Non-effector	Non-effector	0	1	0
CGGC5_v011098	Nara_c06	3022957	3024053	Hypothetical protein	OG0008271			na	na	na	na	345	1	0	Extracellular	Non-effector	Effector	1	1	0
CGGC5_v011099	Nara_c06	3025899	3026862	Agglutinin-like protein	OG0010570			na	na	na	na	278	0	2	Cell membrane	Non-effector	Non-effector	0	0	0
CGGC5_v011100	Nara_c06	3030400	3033368	Regulator of nonsense transcripts 1	OG0007663			CGCF413_v012638.t1	CGCS363_v012299.t1	CGCA056_v012253.t1	na	914	0	0	Nucleus	Non-effector	Non-effector	0	0	0
CGGC5_v011101	Nara_c06	3033772	3034159	Hypothetical protein	OG0012676			CGCF413_v012639.t1	CGCS363_v012300.t1	CGCA056_v012254.t1	na	68	0	0	Mitochondrion	Effector	Effector	2	0	0
CGGC5_v011102	Nara_c06	3035249	3037383	Zinc finger protein 42-like protein	OG0004782			CGCF413_v012640.t1	CGCS363_v012301.t1	CGCA056_v012255.t1	na	692	0	1	Cell membrane	Non-effector	Non-effector	0	0	0
CGGC5_v011103	Nara_c06	3037865	3038648	Exosome complex component rrp40	OG0006807			CGCF413_v012641.t1	CGCS363_v012302.t1	CGCA056_v012256.t1	na	242	0	0	Cytoplasm	Effector	Effector	2	0	0
CGGC5_v011104	Nara_c06	3039066	3040881	Ribosome-associated complex subunit SSZ1	OG0006802			CGCF413_v012642.t1	CGCS363_v012303.t1	CGCA056_v012257.t1	na	560	0	0	Cytoplasm	Non-effector	Non-effector	0	0	0
CGGC5_v011105	Nara_c06	3041388	3043469	Uncharacterized protein	OG0006801			CGCF413_v012643.t1	CGCS363_v012304.t1	CGCA056_v012258.t1	na	457	0	0	Nucleus	Non-effector	Non-effector	0	0	0
CGGC5_v011106	Nara_c06	3046776	3047059	Hypothetical protein	OG0006805			CGCF413_v012644.t1	CGCS363_v012305.t1	CGCA056_v012259.t1	na	73	0	1	Mitochondrion	Effector	Non-effector	1	0	0
CGGC5_v011107	Nara_c06	3047480	3050329	DNA repair protein rad16	OG0006804			CGCF413_v012645.t1	CGCS363_v012306.t1	CGCA056_v012260.t1	na	932	0	0	Nucleus	Non-effector	Non-effector	0	0	0
CGGC5_v011108	Nara_c06	3051536	3051814	Hypothetical protein	OG0004772			CGCF413_v012646.t1	CGCS363_v012307.t1	CGCA056_v012261.t1	na	73	0	0	Cytoplasm	Effector	Non-effector	1	0	0
CGGC5_v011109	Nara_c06	3053312	3055360	Proline-rich protein LAS17	OG0002128			CGCF413_v012647.t1	CGCS363_v012308.t1	CGCA056_v012262.t1	na	591	0	0	Cytoplasm	Non-effector	Non-effector	0	0	0
CGGC5_v011110	Nara_c06	3056065	3056916	Eukaryotic translation initiation factor 1A	OG0004771			CGCF413_v012648.t1	CGCS363_v012309.t1	CGCA056_v012263.t1	na	159	0	0	Nucleus	Non-effector	Non-effector	0	1	0
CGGC5_v011111	Nara_c06	3059499	3060799	Cell fusion protein cfr1	OG0004770			CGCF413_v012649.t1	CGCS363_v012310.t1	CGCA056_v012264.t1	na	390	0	0	Cytoplasm	Non-effector	Non-effector	0	0	0
CGGC5_v011112	Nara_c06	3061032	3061844	NADPH-dependent aldehyde reductase-like protein	OG0006803			CGCF413_v012650.t1	CGCS363_v012311.t1	CGCA056_v012265.t1	na	270	0	0	Mitochondrion	Non-effector	Non-effector	0	0	0
CGGC5_v011113	Nara_c06	3062708	3065998	Hypothetical protein	OG0010275			CGCF413_v012651.t1	na	na	na	1074	0	0	Cytoplasm	Non-effector	Non-effector	0	0	0
CGGC5_v011114	Nara_c06	3074345	3080728	Helicase SEN1	OG0004735			CGCF413_v012652.t1	CGCS363_v012312.t1	CGCA056_v012266.t1	na	2051	0	0	Cytoplasm	Non-effector	Non-effector	0	0	0
CGGC5_v011115	Nara_c06	3082015	3083523	Putative DNA glycosylase	OG0004736			CGCF413_v012653.t1	CGCS363_v012313.t1	CGCA056_v012267.t1	na	502	0	0	Nucleus	Non-effector	Non-effector	0	0	0
CGGC5_v011116	Nara_c06	3084980	3087148	Modification methylase HphIA	OG0004740			CGCF413_v012654.t1	CGCS363_v012314.t1	CGCA056_v012268.t1	na	722	0	0	Nucleus	Non-effector	Non-effector	0	0	0
CGGC5_v011117	Nara_c06	3087383	3088662	Probable pectinesterase/pectinesterase inhibitor 33	OG0006795			CGCF413_v012655.t1	CGCS363_v012315.t1	CGCA056_v012269.t1	na	410	1	0	Extracellular	Non-effector	Non-effector	0	1	0
CGGC5_v011118	Nara_c06	3090373	3091801	Probable exopolygalacturonase X	OG0007657			CGCF413_v012656.t1	CGCS363_v012316.t1	CGCA056_v012270.t1	na	436	1	0	Extracellular	Non-effector	Non-effector	0	1	0
CGGC5_v011119	Nara_c06	3091857	3092919	Hypothetical protein	OG0011062			CGCF413_v012657.t1	CGCS363_v012317.t1	CGCA056_v012271.t1	na	233	0	0	Nucleus	Effector	Effector	2	0	0
CGGC5_v011120	Nara_c06	3093567	3096326	Ribonucleases P/MRP protein subunit pop1	OG0004737			CGCF413_v012658.t1	CGCS363_v012318.t1	CGCA056_v012272.t1	na	919	0	0	Nucleus	Non-effector	Non-effector	0	0	0
CGGC5_v011121	Nara_c06	3096616	3097237	Hypothetical protein	OG0000649			CGCF413_v012659.t1	CGCS363_v012319.t1	CGCA056_v012273.t1	na	185	0	0	Plastid	Effector	Effector	2	0	0
CGGC5_v011122	Nara_c06	3097503	3098705	Hypothetical protein	OG0004738			CGCF413_v012660.t1	CGCS363_v012320.t1	CGCA056_v012274.t1	na	372	0	0	Nucleus	Non-effector	Non-effector	0	0	0
CGGC5_v011123	Nara_c06	3100494	3102332	2-methylcitrate dehydratase	OG0004739			CGCF413_v012661.t1	CGCS363_v012321.t1	CGCA056_v012275.t1	na	557	0	0	Mitochondrion	Non-effector	Non-effector	0	0	0
CGGC5_v011124	Nara_c06	3103215	3104180	[PSI+] inducibility protein 3	OG0001752			CGCF413_v012662.t1	CGCS363_v012322.t1	CGCA056_v012276.t1	na	269	0	0	Nucleus	Effector	Non-effector	1	0	0
CGGC5_v011125	Nara_c06	3106720	3108823	Uncharacterized MFS-type transporter	OG0008276			CGCF413_v012663.t1	CGCS363_v012323.t1	CGCA056_v012277.t1	na	586	0	12	Cell membrane	Non-effector	Non-effector	0	1	0
CGGC5_v011126	Nara_c06	3109750	3110134	Hypothetical protein	OG0016909			na	na	na	na	87	0	0	Mitochondrion	Effector	Non-effector	1	0	0
CGGC5_v011127	Nara_c06	3110966	3113098	Hypothetical protein	OG0004732			CGCF413_v012664.t1	CGCS363_v012324.t1	CGCA056_v012278.t1	na	648	0	0	Cytoplasm	Non-effector	Non-effector	0	0	0
CGGC5_v011128	Nara_c06	3117195	3117482	Hypothetical protein	OG0013066			CGCF413_v012666.t1	CGCS363_v012326.t1	CGCA056_v012280.t1	na	78	0	0	Mitochondrion	Effector	Non-effector	1	0	0
CGGC5_v011129	Nara_c06	3118318	3118856	Hypothetical protein	OG0014517			CGCF413_v012667.t1	na	CGCA056_v012281.t1	na	82	0	0	Mitochondrion	Effector	Effector	2	0	0
CGGC5_v011130	Nara_c06	3119553	3120885	Mitochondrial inner membrane magnesium transporter MRS2	OG0004733			na	na	na	na	404	0	2	Peroxisome	Non-effector	Non-effector	0	0	0
CGGC5_v011131	Nara_c06	3121028	3123260	Hypothetical protein	OG0004730			na	na	na	na	436	0	0	Mitochondrion	Non-effector	Non-effector	0	0	0
CGGC5_v011132	Nara_c06	3123970	3124170	Hypothetical protein	OG0011757			na	na	na	na	66	1	0	Extracellular	Effector	Effector	2	0	0
CGGC5_v011133	Nara_c06	3131785	3133861	G1/S-specific cyclin pas1	OG0004731			na	na	na	na	672	0	0	Nucleus	Non-effector	Non-effector	0	0	0
CGGC5_v011134	Nara_c06	3134159	3136699	Hypothetical protein	OG0018350			na	na	na	na	105	0	0	Mitochondrion	Effector	Effector	2	0	0
CGGC5_v011135	Nara_c06	3146099	3147604	Hypothetical protein	OG0010597			na	na	na	na	501	0	0	Cytoplasm	Non-effector	Non-effector	0	0	0
CGGC5_v011136	Nara_c06	3148037	3149299	Phloretin hydrolase	OG0013841			CGCF413_v012672.t1	na	CGCA056_v012286.t1	na	315	1	0	Extracellular	Non-effector	Non-effector	0	0	0
CGGC5_v011137	Nara_c06	3149889	3152332	Regulatory protein ADR1	OG0013428			na	na	na	na	703	0	0	Nucleus	Non-effector	Non-effector	0	0	0
CGGC5_v011138	Nara_c06	3152824	3154782	ATP-dependent RNA helicase SUB2	OG0004741			CGCF413_v012674.t1	CGCS363_v012331.t1	CGCA056_v012288.t1	na	434	0	0	Nucleus	Non-effector	Non-effector	0	0	0
CGGC5_v011139	Nara_c06	3155504	3156046	Ribonuclease P protein subunit rpr2	OG0004742			na	na	na	na	180	0	0	Nucleus	Effector	Effector	2	0	0
CGGC5_v011140	Nara_c06	3156522	3158321	Glutamate decarboxylase	OG0006797			CGCF413_v012676.t1	CGCS363_v012333.t1	CGCA056_v012290.t1	na	565	0	0	Cytoplasm	Non-effector	Non-effector	0	0	0
CGGC5_v011141	Nara_c06	3159551	3160538	U3 small nucleolar ribonucleoprotein protein IMP4	OG0000962			CGCF413_v012677.t1	CGCS363_v012334.t1	CGCA056_v012291.t1	na	293	0	0	Nucleus	Non-effector	Non-effector	0	0	0
CGGC5_v011142	Nara_c06	3162271	3164941	Sexual differentiation process protein isp4	OG0006796			CGCF413_v012678.t1	CGCS363_v012335.t1	CGCA056_v012292.t1	na	798	0	16	Cell membrane	Non-effector	Non-effector	0	0	0
CGGC5_v011143	Nara_c06	3166893	3167388	Hypothetical protein	N/A			na	na	na	na	101	0	0	Cytoplasm	Effector	Non-effector	1	0	0
CGGC5_v011144	Nara_c06	3167845	3168570	Hypothetical protein	OG0008801			CGCF413_v012679.t1	CGCS363_v012336.t1	CGCA056_v012293.t1	na	220	0	2	Cell membrane	Non-effector	Non-effector	0	0	0
CGGC5_v011145	Nara_c06	3170454	3170987	Hypothetical protein	OG0014002			na	CGCS363_v012337.t1	CGCA056_v012294.t1	na	75	0	0	Mitochondrion	Effector	Effector	2	0	0
CGGC5_v011146	Nara_c06	3172412	3173854	Major facilitator superfamily domain-containing protein 10	OG0004764			CGCF413_v012680.t1	CGCS363_v012338.t1	CGCA056_v012295.t1	na	460	0	11	Cell membrane	Non-effector	Non-effector	0	0	0
CGGC5_v011147	Nara_c06	3176567	3177438	V-type proton ATPase 16 kDa proteolipid subunit 2	OG0004743			CGCF413_v012681.t1	CGCS363_v012339.t1	CGCA056_v012296.t1	na	153	0	4	Lysosome/Vacuole	Non-effector	Non-effector	0	0	0
CGGC5_v011148	Nara_c06	3180170	3183947	Rho1 guanine nucleotide exchange factor 1	OG0004744			CGCF413_v012682.t1	CGCS363_v012340.t1	CGCA056_v012297.t1	na	1225	0	0	Cytoplasm	Non-effector	Non-effector	0	0	0
CGGC5_v011149	Nara_c06	3185794	3186670	Kelch repeat and BTB domain-containing protein 1	OG0009804			CGCF413_v012683.t1	CGCS363_v012341.t1	na	na	253	0	0	Nucleus	Non-effector	Non-effector	0	1	0
CGGC5_v011150	Nara_c06	3187158	3187794	Hypothetical protein	OG0013652			CGCF413_v012684.t1	na	na	na	190	0	0	Cytoplasm	Non-effector	Non-effector	0	0	0
CGGC5_v011151	Nara_c06	3188562	3189867	Hypothetical protein	OG0011130			CGCF413_v012685.t1	na	na	na	365	0	0	Mitochondrion	Non-effector	Non-effector	0	0	0
CGGC5_v011152	Nara_c06	3191511	3198024	Hypothetical protein	OG0011063			CGCF413_v012686.t1	CGCS363_v012342.t1	CGCA056_v012298.t1	na	2151	0	1	Golgi apparatus	Non-effector	Non-effector	0	0	0
CGGC5_v011153	Nara_c06	3198919	3200299	Non-structural maintenance of chromosome element 4	OG0004751			CGCF413_v012687.t1	CGCS363_v012343.t1	CGCA056_v012299.t1	na	443	0	0	Nucleus	Non-effector	Non-effector	0	0	0
CGGC5_v011154	Nara_c06	3200974	3203884	Phosphatidylinositol 3-kinase, root isoform	OG0004752			CGCF413_v012688.t1	CGCS363_v012344.t1	CGCA056_v012300.t1	na	915	0	0	Nucleus	Non-effector	Non-effector	0	0	0
CGGC5_v011155	Nara_c06	3204870	3206434	Hypothetical protein	OG0010494			CGCF413_v012689.t1	CGCS363_v012345.t1	CGCA056_v012301.t1	na	503	0	0	Nucleus	Non-effector	Non-effector	0	0	0
CGGC5_v011156	Nara_c06	3209834	3211737	Enoyl-[acyl-carrier-protein] reductase	OG0004753			CGCF413_v012690.t1	CGCS363_v012346.t1	CGCA056_v012302.t1	Nara_SM50	505	0	0	Mitochondrion	Non-effector	Non-effector	0	0	0
CGGC5_v011157	Nara_c06	3212701	3213369	Hypothetical protein	OG0006800			CGCF413_v012691.t1	CGCS363_v012347.t1	CGCA056_v012303.t1	Nara_SM50	186	0	0	Cytoplasm	Effector	Non-effector	1	0	0
CGGC5_v011158	Nara_c06	3218432	3223122	Uncharacterized RWD, RING finger and WD repeat-containing protein	OG0004754			CGCF413_v012692.t1	CGCS363_v012348.t1	CGCA056_v012304.t1	Nara_SM50	1543	0	0	Cytoplasm	Non-effector	Non-effector	0	0	0
CGGC5_v011159	Nara_c06	3223924	3224555	Ubiquitin-conjugating enzyme E2 35	OG0004755			CGCF413_v012693.t1	CGCS363_v012349.t1	CGCA056_v012305.t1	Nara_SM50	150	0	0	Cytoplasm	Effector	Non-effector	1	0	0
CGGC5_v011160	Nara_c06	3227770	3230925	Non-canonical non-ribosomal peptide synthetase FUB8	OG0000271			CGCF413_v012694.t1	CGCS363_v012350.t1	CGCA056_v012306.t1	Nara_SM50	1051	0	0	Cytoplasm	Non-effector	Non-effector	0	1	0
CGGC5_v011161	Nara_c06	3233361	3234612	Hypothetical protein	OG0009208			na	CGCS363_v012351.t1	CGCA056_v012308.t1	Nara_SM50	397	0	7	Cell membrane	Non-effector	Non-effector	0	0	0
CGGC5_v011162	Nara_c06	3239643	3242322	Bifunctional dethiobiotin synthetase/7 8-diamino-pelargonic acid aminotransferase	OG0007656			CGCF413_v012695.t1	CGCS363_v012353.t1	CGCA056_v012309.t1	Nara_SM50	797	0	0	Mitochondrion	Non-effector	Non-effector	0	1	0
CGGC5_v011163	Nara_c06	3242858	3244309	8-amino-7-oxononanoate synthase	OG0008799			CGCF413_v012696.t1	CGCS363_v012354.t1	CGCA056_v012310.t1	Nara_SM50	465	0	0	Peroxisome	Non-effector	Non-effector	0	1	0
CGGC5_v011164	Nara_c06	3244523	3246862	Para-nitrobenzyl esterase	OG0008798			CGCF413_v012697.t1	CGCS363_v012355.t1	CGCA056_v012311.t1	Nara_SM50	744	1	0	Cell membrane	Non-effector	Non-effector	0	0	0
CGGC5_v011165	Nara_c06	3247745	3249458	Tyrosinase-like protein orsC	OG0000011			CGCF413_v012698.t1	CGCS363_v012356.t1	CGCA056_v012312.t1	Nara_SM50	403	1	0	Extracellular	Non-effector	Non-effector	0	1	0
CGGC5_v011166	Nara_c06	3250635	3252168	Aspyridones efflux protein apdF	OG0000016			CGCF413_v012699.t1	CGCS363_v012357.t1	CGCA056_v012313.t1	na	447	0	12	Cell membrane	Non-effector	Non-effector	0	0	0
CGGC5_v011167	Nara_c06	3254283	3256227	Aspercryptin biosynthesis cluster-specific transcription regulator atnN	OG0010274			CGCF413_v012700.t1	CGCS363_v012358.t1	CGCA056_v012314.t1	na	550	0	0	Nucleus	Non-effector	Non-effector	0	0	0
CGGC5_v011168	Nara_c06	3257232	3258768	Probable L-asparaginase 1	OG0000571			CGCF413_v012701.t1	CGCS363_v012359.t1	CGCA056_v012315.t1	na	389	1	0	Extracellular	Non-effector	Non-effector	0	0	0
CGGC5_v011169	Nara_c06	3259038	3259927	Hypothetical protein	OG0000602			CGCF413_v012702.t1	CGCS363_v012360.t1	CGCA056_v012316.t1	na	243	1	0	Cell membrane	Non-effector	Non-effector	0	0	0
CGGC5_v011170	Nara_c06	3262292	3263347	Hypothetical protein	OG0007660			CGCF413_v012703.t1	CGCS363_v012361.t1	CGCA056_v012317.t1	na	279	1	1	Cell membrane	Non-effector	Non-effector	0	0	0
CGGC5_v011171	Nara_c06	3263909	3265894	Iron transport multicopper oxidase fetC	OG0008274			CGCF413_v012704.t1	CGCS363_v012362.t1	CGCA056_v012318.t1	na	604	1	1	Cell membrane	Non-effector	Non-effector	0	0	0
CGGC5_v011172	Nara_c06	3267080	3268652	High affinity iron permease ftrA	OG0008273			CGCF413_v012705.t1	CGCS363_v012363.t1	CGCA056_v012319.t1	na	366	0	7	Cell membrane	Non-effector	Non-effector	0	0	0
CGGC5_v011173	Nara_c06	3268909	3269379	Hypothetical protein	OG0010871			CGCF413_v012706.t1	CGCS363_v012364.t1	CGCA056_v012320.t1	na	121	0	0	Cytoplasm	Non-effector	Non-effector	0	0	0
CGGC5_v011174	Nara_c06	3270186	3271807	Extended synaptotagmin-2	OG0008269			CGCF413_v012707.t1	CGCS363_v012365.t1	CGCA056_v012321.t1	na	483	0	0	Cytoplasm	Non-effector	Non-effector	0	0	0
CGGC5_v011175	Nara_c06	3275142	3275875	Hypothetical protein	OG0007661			CGCF413_v012708.t1	CGCS363_v012366.t1	CGCA056_v012322.t1	na	188	1	0	Extracellular	Effector	Effector	2	1	0
CGGC5_v011176	Nara_c06	3277180	3278741	Hypothetical protein	OG0012317			na	na	na	na	305	1	1	Extracellular	Non-effector	Non-effector	0	0	0
CGGC5_v011177	Nara_c06	3280449	3283794	Probable beta-galactosidase B	OG0002124			CGCF413_v012709.t1	CGCS363_v012367.t1	CGCA056_v012323.t1	na	1027	1	0	Extracellular	Non-effector	Non-effector	0	1	0
CGGC5_v011178	Nara_c06	3284097	3284978	Hypothetical protein	OG0009209			CGCF413_v012710.t1	CGCS363_v012368.t1	CGCA056_v012324.t1	na	293	0	0	Cytoplasm	Non-effector	Non-effector	0	0	0
CGGC5_v011179	Nara_c06	3285381	3286229	Hypothetical protein	OG0012675			CGCF413_v012711.t1	CGCS363_v012369.t1	CGCA056_v012325.t1	na	282	0	0	Cytoplasm	Non-effector	Non-effector	0	0	0
CGGC5_v011180	Nara_c06	3287988	3289050	Oxidoreductase BOA1	OG0000027			CGCF413_v012712.t1	CGCS363_v012370.t1	CGCA056_v012326.t1	na	313	0	0	Cytoplasm	Non-effector	Non-effector	0	0	0
CGGC5_v011181	Nara_c06	3289694	3292504	Chlorophenol O-methyltransferase	OG0001117			CGCF413_v012713.t1	CGCS363_v012371.t1	CGCA056_v012327.t1	na	618	0	0	Mitochondrion	Non-effector	Non-effector	0	1	0
CGGC5_v011182	Nara_c06	3293477	3295206	Secondary metabolism regulator LAE1	OG0008268			CGCF413_v012714.t1	CGCS363_v012372.t1	CGCA056_v012328.t1	na	543	0	0	Cytoplasm	Non-effector	Non-effector	0	0	0
CGGC5_v011183	Nara_c06	3296632	3301738	WSC domain-containing protein	OG0010870			CGCF413_v012715.t1	CGCS363_v012373.t1	CGCA056_v012329.t1	na	1611	1	0	Extracellular	Non-effector	Non-effector	0	0	0
CGGC5_v011184	Nara_c06	3303661	3305215	Secondary metabolism regulator LAE1	OG0000000			CGCF413_v012716.t1	na	CGCA056_v012330.t1	na	351	0	0	Cytoplasm	Non-effector	Non-effector	0	0	0
CGGC5_v011185	Nara_c06	3306058	3307168	Hypothetical protein	OG0015120			CGCF413_v012717.t1	na	na	na	163	0	1	Mitochondrion	Non-effector	Non-effector	0	1	0
CGGC5_v011186	Nara_c06	3308000	3308728	Hypothetical protein	OG0009207			CGCF413_v012718.t1	CGCS363_v012375.t1	CGCA056_v012331.t1	na	242	0	0	Cytoplasm	Effector	Non-effector	1	0	0
CGGC5_v011187	Nara_c06	3308855	3312113	Ribosome quality control complex subunit 2	OG0004726			CGCF413_v012719.t1	CGCS363_v012376.t1	CGCA056_v012332.t1	na	1065	0	0	Nucleus	Non-effector	Non-effector	0	0	0
CGGC5_v011188	Nara_c06	3315546	3319313	Woronin body major protein	OG0004723			CGCF413_v012720.t1	CGCS363_v012377.t1	CGCA056_v012333.t1	na	486	0	0	Nucleus	Non-effector	Non-effector	0	0	0
CGGC5_v011189	Nara_c06	3319848	3321930	Hypothetical protein	OG0011153			CGCF413_v012721.t1	na	na	na	437	0	0	Endoplasmic reticulum	Non-effector	Non-effector	0	0	0
CGGC5_v011190	Nara_c06	3322196	3324849	Hypothetical protein	OG0014787			CGCF413_v012722.t1	na	na	na	653	0	0	Nucleus	Non-effector	Non-effector	0	0	0
CGGC5_v011191	Nara_c06	3326452	3328031	Bleomycin hydrolase	OG0004725			CGCF413_v012723.t1	CGCS363_v012379.t1	CGCA056_v012334.t1	na	506	0	0	Cytoplasm	Non-effector	Non-effector	0	0	0
CGGC5_v011192	Nara_c06	3330971	3331353	Hypothetical protein	N/A			na	na	na	na	83	0	0	Nucleus	Effector	Effector	2	0	0
CGGC5_v011193	Nara_c06	3334745	3337732	Hypothetical protein	OG0004724			CGCF413_v012724.t1	CGCS363_v012380.t1	CGCA056_v012335.t1	na	977	0	0	Nucleus	Non-effector	Non-effector	0	0	0
CGGC5_v011194	Nara_c06	3339308	3340390	Hypothetical protein	OG0012674			CGCF413_v012725.t1	CGCS363_v012381.t1	CGCA056_v012336.t1	na	360	1	0	Extracellular	Non-effector	Non-effector	0	0	0
CGGC5_v011195	Nara_c06	3353207	3356432	Hypothetical protein	OG0014516			na	na	CGCA056_v012337.t1	na	336	0	0	Cytoplasm	Non-effector	Non-effector	0	0	0
CGGC5_v011196	Nara_c06	3360721	3363869	Hypothetical protein	OG0001563			CGCF413_v012726.t1	CGCS363_v012382.t1	CGCA056_v012338.t1	na	727	0	0	Nucleus	Non-effector	Non-effector	0	0	0
CGGC5_v011197	Nara_c06	3365390	3366615	Hypothetical protein	OG0004749			CGCF413_v012727.t1	CGCS363_v012383.t1	CGCA056_v012339.t1	na	385	0	0	Cytoplasm	Non-effector	Non-effector	0	0	0
CGGC5_v011198	Nara_c06	3367999	3369714	Lipase 4	OG0006806			CGCF413_v012728.t1	CGCS363_v012384.t1	CGCA056_v012340.t1	na	571	1	0	Extracellular	Non-effector	Non-effector	0	0	0
CGGC5_v011199	Nara_c06	3372692	3373150	Hypothetical protein	OG0004750			CGCF413_v012729.t1	CGCS363_v012385.t1	CGCA056_v012341.t1	na	110	0	0	Cytoplasm	Non-effector	Non-effector	0	0	0
CGGC5_v011200	Nara_c06	3374036	3376071	VMS1-like protein	OG0004773			CGCF413_v012730.t1	CGCS363_v012386.t1	CGCA056_v012342.t1	na	641	0	0	Nucleus	Non-effector	Non-effector	0	0	0
CGGC5_v011201	Nara_c06	3384386	3386514	Hypothetical protein	OG0006799			CGCF413_v012731.t1	CGCS363_v012387.t1	CGCA056_v012343.t1	na	689	1	0	Cell membrane	Non-effector	Non-effector	0	1	0
CGGC5_v011202	Nara_c06	3389683	3391354	Pantothenate kinase	OG0004756			CGCF413_v012732.t1	CGCS363_v012388.t1	CGCA056_v012344.t1	na	510	0	0	Cytoplasm	Non-effector	Non-effector	0	0	0
CGGC5_v011203	Nara_c06	3394980	3396170	Hypothetical protein	OG0008275			CGCF413_v012733.t1	CGCS363_v012390.t1	CGCA056_v012345.t1	na	396	0	0	Peroxisome	Non-effector	Non-effector	0	0	0
CGGC5_v011204	Nara_c06	3399986	3401197	Hypothetical protein	OG0013871			CGCF413_v012734.t1	na	na	na	82	0	0	Nucleus	Effector	Effector	2	0	0
CGGC5_v011205	Nara_c06	3402200	3404322	Protein kinase dsk1	OG0004781			CGCF413_v012735.t1	CGCS363_v012391.t1	CGCA056_v012346.t1	na	523	0	0	Nucleus	Non-effector	Non-effector	0	0	0
CGGC5_v011206	Nara_c06	3405341	3406736	Transcription factor IWS1	OG0004780			CGCF413_v012736.t1	CGCS363_v012392.t1	CGCA056_v012347.t1	na	426	0	0	Nucleus	Non-effector	Non-effector	0	0	0
CGGC5_v011207	Nara_c06	3407349	3408957	Nucleus export protein brr6	OG0004779			CGCF413_v012737.t1	CGCS363_v012393.t1	CGCA056_v012348.t1	na	465	0	2	Nucleus	Non-effector	Non-effector	0	0	0
CGGC5_v011208	Nara_c06	3412368	3415105	Nitrogen assimilation transcription factor nit-4	OG0001564			CGCF413_v012738.t1	CGCS363_v012394.t1	CGCA056_v012349.t1	na	805	0	0	Nucleus	Non-effector	Non-effector	0	0	0
CGGC5_v011209	Nara_c06	3416130	3417345	Peroxisomal membrane protein PEX16	OG0004778			CGCF413_v012739.t1	CGCS363_v012395.t1	CGCA056_v012350.t1	na	385	0	0	Peroxisome	Non-effector	Non-effector	0	0	0
CGGC5_v011210	Nara_c06	3421309	3422858	Hypothetical protein	OG0001335			CGCF413_v012740.t1	CGCS363_v012396.t1	CGCA056_v012351.t1	na	460	0	0	Nucleus	Non-effector	Non-effector	0	0	0
CGGC5_v011211	Nara_c06	3426547	3427891	Hypothetical protein	OG0018030			CGCF413_v012741.t1	na	na	na	99	0	1	Mitochondrion	Effector	Effector	2	0	0
CGGC5_v011212	Nara_c06	3437190	3438785	Hypothetical protein	OG0002131			CGCF413_v012743.t1	CGCS363_v012398.t1	CGCA056_v012353.t1	na	508	0	0	Nucleus	Non-effector	Non-effector	0	0	0
CGGC5_v011213	Nara_c06	3440674	3442736	MFS transporter prlL	OG0004777			CGCF413_v012744.t1	CGCS363_v012399.t1	CGCA056_v012354.t1	na	508	0	10	Cell membrane	Non-effector	Non-effector	0	1	0
CGGC5_v011214	Nara_c06	3444181	3446169	Maltose permease MAL31	OG0007662			CGCF413_v012745.t1	CGCS363_v012400.t1	CGCA056_v012355.t1	na	566	0	12	Cell membrane	Non-effector	Non-effector	0	1	0
CGGC5_v011215	Nara_c06	3446753	3448930	Transcription factor SPT8	OG0004745			CGCF413_v012746.t1	CGCS363_v012401.t1	CGCA056_v012356.t1	na	598	0	0	Nucleus	Non-effector	Non-effector	0	0	0
CGGC5_v011216	Nara_c06	3451756	3454913	Helicase required for RNAi-mediated heterochromatin assembly 1	OG0009803			CGCF413_v012747.t1	CGCS363_v012402.t1	CGCA056_v012357.t1	na	997	0	0	Cytoplasm	Non-effector	Non-effector	0	0	0
CGGC5_v011217	Nara_c06	3457331	3458488	SWIRM domain-containing protein	OG0004747			CGCF413_v012748.t1	CGCS363_v012403.t1	CGCA056_v012358.t1	na	385	0	0	Cytoplasm	Non-effector	Non-effector	0	0	0
CGGC5_v011218	Nara_c06	3470249	3473014	Uncharacterized transcriptional regulatory protein	OG0004748			CGCF413_v012749.t1	CGCS363_v012404.t1	CGCA056_v012359.t1	na	684	0	1	Nucleus	Non-effector	Non-effector	0	0	0
CGGC5_v011219	Nara_c06	3473324	3473893	G patch domain-containing protein 8	OG0011146			CGCF413_v012750.t1	na	na	na	167	0	0	Nucleus	Effector	Effector	2	0	0
CGGC5_v011220	Nara_c06	3474522	3475622	Hypothetical protein	OG0008272			CGCF413_v012751.t1	CGCS363_v012405.t1	CGCA056_v012360.t1	na	340	0	5	Mitochondrion	Non-effector	Non-effector	0	0	0
CGGC5_v011221	Nara_c06	3478693	3479508	Hypothetical protein	OG0011380			CGCF413_v012752.t1	na	na	na	271	0	1	Cell membrane	Non-effector	Non-effector	0	0	0
CGGC5_v011222	Nara_c06	3480214	3481618	Zuotin	OG0004746			CGCF413_v012753.t1	CGCS363_v012406.t1	CGCA056_v012361.t1	na	444	0	0	Nucleus	Non-effector	Non-effector	0	0	0
CGGC5_v011223	Nara_c06	3482038	3482483	Mitochondrial zinc maintenance protein 1	OG0007659			CGCF413_v012754.t1	CGCS363_v012407.t1	CGCA056_v012362.t1	na	107	0	0	Mitochondrion	Effector	Non-effector	1	0	0
CGGC5_v011224	Nara_c06	3482659	3483794	Pre-mRNA-splicing factor slt-11	OG0006798			CGCF413_v012755.t1	CGCS363_v012408.t1	CGCA056_v012363.t1	na	358	0	0	Nucleus	Non-effector	Non-effector	0	0	0
CGGC5_v011225	Nara_c06	3486422	3486756	Hypothetical protein	OG0014095			na	na	na	na	85	0	0	Mitochondrion	Effector	Non-effector	1	0	0
CGGC5_v011226	Nara_c06	3490553	3491898	Sterol 24-C-methyltransferase erg-4	OG0000204			CGCF413_v012757.t1	CGCS363_v012409.t1	CGCA056_v012364.t1	na	381	0	0	Peroxisome	Non-effector	Non-effector	0	0	0
CGGC5_v011227	Nara_c06	3492883	3494135	Pyruvate dehydrogenase E1 component subunit beta	OG0007658			CGCF413_v012758.t1	CGCS363_v012410.t1	CGCA056_v012365.t1	na	377	0	0	Mitochondrion	Non-effector	Non-effector	0	0	0
CGGC5_v011228	Nara_c06	3495040	3498993	Putative ATP-dependent RNA helicase	OG0004776			CGCF413_v012759.t1	CGCS363_v012411.t1	CGCA056_v012366.t1	na	1276	0	0	Nucleus	Non-effector	Non-effector	0	0	0
CGGC5_v011229	Nara_c06	3499268	3500097	Vacuolar protein-sorting-associated protein 46	OG0004775			CGCF413_v012760.t1	CGCS363_v012412.t1	CGCA056_v012367.t1	na	205	0	0	Cytoplasm	Non-effector	Non-effector	0	0	0
CGGC5_v011230	Nara_c06	3500828	3501701	Hypothetical protein	OG0011064			CGCF413_v012761.t1	na	CGCA056_v012368.t1	na	195	0	0	Cytoplasm	Effector	Effector	2	1	0
CGGC5_v011231	Nara_c06	3504762	3506078	Transcriptional activator hac1	OG0002129			CGCF413_v012762.t1	CGCS363_v012413.t1	CGCA056_v012369.t1	na	398	0	0	Nucleus	Non-effector	Non-effector	0	0	0
CGGC5_v011232	Nara_c06	3507084	3508005	Chromosome segregation in meiosis protein 3	OG0004774			CGCF413_v012763.t1	CGCS363_v012414.t1	CGCA056_v012370.t1	na	267	0	0	Nucleus	Non-effector	Non-effector	0	0	0
CGGC5_v011233	Nara_c06	3508417	3509172	NADH-ubiquinone oxidoreductase 20.9 kDa subunit	OG0002130			CGCF413_v012764.t1	CGCS363_v012415.t1	CGCA056_v012371.t1	na	188	0	2	Mitochondrion	Effector	Effector	2	0	0
CGGC5_v011234	Nara_c06	3516231	3517663	Hypothetical protein	OG0010574			na	na	na	na	74	0	0	Mitochondrion	Effector	Non-effector	1	0	0
CGGC5_v011235	Nara_c06	3564995	3567877	K(+)/H(+) antiporter 1	OG0007207			CGCF413_v012765.t1	CGCS363_v012416.t1	CGCA056_v012372.t1	na	864	0	12	Cell membrane	Non-effector	Non-effector	0	0	0
CGGC5_v011236	Nara_c06	3573273	3573808	Hypothetical protein	N/A			na	na	na	na	72	0	0	Extracellular	Effector	Effector	2	0	0
CGGC5_v011237	Nara_c06	3576466	3578385	Putative xanthine/uracil permease	OG0001811			CGCF413_v012766.t1	CGCS363_v012418.t1	CGCA056_v012375.t1	na	584	0	11	Cell membrane	Non-effector	Non-effector	0	0	0
CGGC5_v011238	Nara_c06	3578621	3579965	tRNA-specific adenosine deaminase TAD2	OG0005943			CGCF413_v012767.t1	CGCS363_v012419.t1	CGCA056_v012376.t1	na	403	0	0	Cytoplasm	Non-effector	Non-effector	0	0	0
CGGC5_v011239	Nara_c06	3581511	3583817	Hypothetical protein	OG0005936			CGCF413_v012768.t1	CGCS363_v012420.t1	CGCA056_v012377.t1	na	751	0	0	Nucleus	Non-effector	Non-effector	0	0	0
CGGC5_v011240	Nara_c06	3587236	3588845	Uncharacterized protein	OG0008437			CGCF413_v012769.t1	CGCS363_v012421.t1	CGCA056_v012378.t1	na	509	0	0	Nucleus	Non-effector	Non-effector	0	1	0
CGGC5_v011241	Nara_c06	3590062	3591653	Regulator of cytoskeleton and endocytosis RVS167	OG0007902			CGCF413_v012770.t1	CGCS363_v012422.t1	CGCA056_v012379.t1	na	465	0	0	Cytoplasm	Non-effector	Non-effector	0	0	0
CGGC5_v011242	Nara_c06	3593220	3593891	Hypothetical protein	OG0016676			CGCF413_v012771.t1	na	CGCA056_v012380.t1	na	75	0	0	Mitochondrion	Effector	Non-effector	1	0	0
CGGC5_v011243	Nara_c06	3598962	3599763	Hypothetical protein	OG0005930			CGCF413_v012772.t1	CGCS363_v012423.t1	CGCA056_v012381.t1	na	176	0	4	Endoplasmic reticulum	Non-effector	Non-effector	0	0	0
CGGC5_v011244	Nara_c06	3601235	3602331	Tyrosine-protein phosphatase	OG0008435			CGCF413_v012773.t1	CGCS363_v012424.t1	CGCA056_v012382.t1	na	303	0	0	Cytoplasm	Non-effector	Non-effector	0	0	0
CGGC5_v011245	Nara_c06	3602511	3603708	37S ribosomal protein S35	OG0007203			CGCF413_v012774.t1	CGCS363_v012425.t1	CGCA056_v012383.t1	na	327	0	0	Mitochondrion	Non-effector	Non-effector	0	0	0
CGGC5_v011246	Nara_c06	3604388	3604885	Response regulator mcs4	OG0002262			na	na	na	na	145	0	0	Mitochondrion	Effector	Effector	2	0	0
CGGC5_v011247	Nara_c06	3605049	3607069	Oxidative stress response two-component system protein SSK1	OG0002262			CGCF413_v012775.t1	CGCS363_v012426.t1	CGCA056_v012384.t1	na	566	0	0	Cytoplasm	Non-effector	Non-effector	0	0	0
CGGC5_v011248	Nara_c06	3608459	3609167	Hypothetical protein	OG0007204			CGCF413_v012776.t1	CGCS363_v012427.t1	CGCA056_v012385.t1	na	211	0	0	Nucleus	Non-effector	Non-effector	0	0	0
CGGC5_v011249	Nara_c06	3609938	3610918	Xylosidase/arabinosidase	OG0001601			CGCF413_v012777.t1	CGCS363_v012428.t1	CGCA056_v012386.t1	na	326	0	0	Cytoplasm	Non-effector	Non-effector	0	1	0
CGGC5_v011250	Nara_c06	3611322	3614768	Sn1-specific diacylglycerol lipase alpha	OG0005931			CGCF413_v012778.t1	CGCS363_v012429.t1	CGCA056_v012387.t1	na	1148	0	0	Cytoplasm	Non-effector	Non-effector	0	0	0
CGGC5_v011251	Nara_c06	3617582	3618391	Glucosamine 6-phosphate N-acetyltransferase	OG0005944			CGCF413_v012779.t1	CGCS363_v012430.t1	CGCA056_v012388.t1	na	174	0	0	Cytoplasm	Effector	Effector	2	0	0
CGGC5_v011252	Nara_c06	3619644	3621380	Heptaketide hydrolyase ayg1	OG0005939			CGCF413_v012780.t1	CGCS363_v012431.t1	CGCA056_v012389.t1	na	441	0	0	Peroxisome	Non-effector	Non-effector	0	1	0
CGGC5_v011253	Nara_c06	3621569	3622418	2-dehydro-3-deoxy-D-gluconate 5-dehydrogenase	OG0000399			CGCF413_v012781.t1	CGCS363_v012432.t1	CGCA056_v012390.t1	na	260	0	0	Peroxisome	Effector	Unlikely effector	2	1	0
CGGC5_v011254	Nara_c06	3624506	3625888	Sorbitol dehydrogenase	OG0005941			CGCF413_v012782.t1	CGCS363_v012433.t1	CGCA056_v012391.t1	na	384	0	0	Cytoplasm	Non-effector	Non-effector	0	1	0
CGGC5_v011255	Nara_c06	3626315	3627577	D-galacturonate reductase	OG0005940			CGCF413_v012783.t1	CGCS363_v012434.t1	CGCA056_v012392.t1	na	312	0	0	Cytoplasm	Non-effector	Non-effector	0	1	0
CGGC5_v011256	Nara_c06	3628865	3630180	Integral membrane protein sed5	OG0007208			CGCF413_v012784.t1	CGCS363_v012435.t1	CGCA056_v012393.t1	na	319	0	1	Golgi apparatus	Non-effector	Non-effector	0	0	0
CGGC5_v011257	Nara_c06	3632223	3637425	Hypothetical protein	OG0001471			CGCF413_v012785.t1	CGCS363_v012436.t1	CGCA056_v012394.t1	na	1462	0	0	Nucleus	Non-effector	Non-effector	0	0	0
CGGC5_v011258	Nara_c06	3640944	3641456	Hypothetical protein	OG0011588			CGCF413_v012786.t1	CGCS363_v012437.t1	CGCA056_v012395.t1	na	170	0	0	Cytoplasm	Non-effector	Non-effector	0	0	0
CGGC5_v011259	Nara_c06	3641777	3642283	Hypothetical protein	OG0009314			CGCF413_v012787.t1	CGCS363_v012438.t1	CGCA056_v012396.t1	na	168	0	0	Nucleus	Effector	Non-effector	1	1	0
CGGC5_v011260	Nara_c06	3650207	3652276	Rab guanine nucleotide exchange factor sec2	OG0005937			CGCF413_v012788.t1	CGCS363_v012439.t1	CGCA056_v012397.t1	na	689	0	0	Cytoplasm	Non-effector	Non-effector	0	0	0
CGGC5_v011261	Nara_c06	3653475	3656719	Dolichyl-phosphate-mannose--protein mannosyltransferase 1	OG0005942			CGCF413_v012789.t1	CGCS363_v012440.t1	CGCA056_v012398.t1	na	962	0	9	Cell membrane	Non-effector	Non-effector	0	0	0
CGGC5_v011262	Nara_c06	3659031	3661042	Pre-mRNA-splicing factor sap114	OG0005935			CGCF413_v012790.t1	CGCS363_v012441.t1	CGCA056_v012399.t1	na	564	0	0	Cytoplasm	Non-effector	Non-effector	0	0	0
CGGC5_v011263	Nara_c06	3662010	3662711	Sorting nexin-3	OG0008436			na	CGCS363_v012442.t1	CGCA056_v012400.t1	na	142	0	0	Cytoplasm	Effector	Effector	2	0	0
CGGC5_v011264	Nara_c06	3663854	3665202	Uncharacterized mitochondrial carrier	OG0007206			na	CGCS363_v012443.t1	CGCA056_v012401.t1	na	392	0	0	Mitochondrion	Non-effector	Non-effector	0	0	0
CGGC5_v011265	Nara_c06	3665931	3668041	Hypothetical protein	OG0005934			CGCF413_v012791.t1	CGCS363_v012444.t1	CGCA056_v012402.t1	na	554	0	0	Nucleus	Non-effector	Non-effector	0	0	0
CGGC5_v011266	Nara_c06	3673661	3674208	U6 snRNA-associated Sm-like protein LSm7	OG0007903			CGCF413_v012792.t1	CGCS363_v012445.t1	CGCA056_v012403.t1	na	138	0	0	Nucleus	Effector	Non-effector	1	0	0
CGGC5_v011267	Nara_c06	3674930	3677728	PAN2-PAN3 deadenylation complex subunit PAN3	OG0005938			CGCF413_v012793.t1	CGCS363_v012446.t1	CGCA056_v012404.t1	na	646	0	0	Cytoplasm	Non-effector	Non-effector	0	0	0
CGGC5_v011268	Nara_c06	3679587	3681203	UBX domain-containing protein 10	OG0005933			CGCF413_v012794.t1	CGCS363_v012447.t1	CGCA056_v012405.t1	na	516	0	0	Endoplasmic reticulum	Non-effector	Non-effector	0	0	0
CGGC5_v011269	Nara_c06	3683718	3685521	Hypothetical protein	OG0007205			na	CGCS363_v012448.t1	CGCA056_v012406.t1	na	510	0	0	Nucleus	Non-effector	Non-effector	0	0	0
CGGC5_v011270	Nara_c06	3693989	3695694	Hypothetical protein	OG0005932			CGCF413_v012795.t1	CGCS363_v012449.t1	CGCA056_v012407.t1	na	523	0	0	Cytoplasm	Non-effector	Non-effector	0	0	0
CGGC5_v011271	Nara_c06	3705437	3706706	Uncharacterized transcriptional regulatory protein	OG0001470			CGCF413_v012796.t1	CGCS363_v012450.t1	CGCA056_v012408.t1	na	405	0	0	Nucleus	Non-effector	Non-effector	0	0	0
CGGC5_v011272	Nara_c06	3707550	3709114	Hypothetical protein	OG0016674			CGCF413_v012797.t1	na	na	na	119	0	2	Mitochondrion	Effector	Effector	2	0	0
CGGC5_v011273	Nara_c06	3728260	3730222	Uncharacterized methyltransferase	OG0004689			CGCF413_v012798.t1	CGCS363_v012451.t1	CGCA056_v012409.t1	na	287	0	0	Nucleus	Non-effector	Non-effector	0	0	0
CGGC5_v011274	Nara_c06	3730339	3731442	Sedoheptulose 1,7-bisphosphatase	OG0007645			CGCF413_v012799.t1	CGCS363_v012452.t1	CGCA056_v012410.t1	na	251	0	0	Cytoplasm	Non-effector	Non-effector	0	0	0
CGGC5_v011275	Nara_c06	3732943	3733494	Hypothetical protein	OG0010860			CGCF413_v012800.t1	CGCS363_v012453.t1	CGCA056_v012411.t1	na	183	0	0	Cytoplasm	Non-effector	Non-effector	0	0	0
CGGC5_v011276	Nara_c06	3733543	3733865	Hypothetical protein	OG0007648			na	CGCS363_v012454.t1	CGCA056_v012412.t1	na	90	0	1	Mitochondrion	Effector	Non-effector	1	0	0
CGGC5_v011277	Nara_c06	3734339	3736093	Ubiquitin carboxyl-terminal hydrolase 6	OG0009195			CGCF413_v012801.t1	CGCS363_v012455.t1	CGCA056_v012413.t1	na	566	0	0	Nucleus	Non-effector	Non-effector	0	0	0
CGGC5_v011278	Nara_c06	3736866	3737660	Actin-related protein 2/3 complex subunit 4	OG0006784			CGCF413_v012802.t1	CGCS363_v012456.t1	CGCA056_v012414.t1	na	169	0	0	Mitochondrion	Effector	Non-effector	1	0	0
CGGC5_v011279	Nara_c06	3740069	3742819	Hypothetical protein	OG0006785			CGCF413_v012803.t1	CGCS363_v012457.t1	CGCA056_v012415.t1	na	834	0	0	Nucleus	Non-effector	Non-effector	0	0	0
CGGC5_v011280	Nara_c06	3745294	3746749	Phosphatidylinositol transfer protein sfh5	OG0006769			CGCF413_v012804.t1	CGCS363_v012458.t1	CGCA056_v012416.t1	na	461	0	0	Cytoplasm	Non-effector	Non-effector	0	0	0
CGGC5_v011281	Nara_c06	3750499	3753099	Histone-lysine N-methyltransferase ASH1L	OG0006770			CGCF413_v012805.t1	CGCS363_v012459.t1	CGCA056_v012417.t1	na	832	0	0	Nucleus	Non-effector	Non-effector	0	0	0
CGGC5_v011282	Nara_c06	3758095	3758651	Hypothetical protein	OG0013838			CGCF413_v012806.t1	na	CGCA056_v012418.t1	na	124	0	0	Cytoplasm	Effector	Effector	2	0	0
CGGC5_v011283	Nara_c06	3761923	3763230	Palmitoyltransferase PFA5	OG0006787			CGCF413_v012808.t1	CGCS363_v012461.t1	CGCA056_v012420.t1	na	400	0	4	Cell membrane	Non-effector	Non-effector	0	0	0
CGGC5_v011284	Nara_c06	3767367	3769386	N-acetyltransferase eso1	OG0006786			CGCF413_v012809.t1	CGCS363_v012462.t1	CGCA056_v012421.t1	na	656	0	0	Nucleus	Non-effector	Non-effector	0	0	0
CGGC5_v011285	Nara_c06	3769628	3771088	Hypothetical protein	OG0013333			CGCF413_v012810.t1	CGCS363_v012463.t1	CGCA056_v012422.t1	na	147	0	0	Cytoplasm	Effector	Non-effector	1	0	0
CGGC5_v011286	Nara_c06	3773382	3774633	Hypothetical protein	OG0004673			CGCF413_v012811.t1	CGCS363_v012464.t1	CGCA056_v012423.t1	na	335	0	0	Nucleus	Non-effector	Non-effector	0	0	0
CGGC5_v011287	Nara_c06	3775900	3776330	Hypothetical protein	OG0013055			CGCF413_v012812.t1	CGCS363_v012465.t1	CGCA056_v012424.t1	na	105	0	0	Extracellular	Non-effector	Non-effector	0	0	0
CGGC5_v011288	Nara_c06	3780221	3784056	Probable importin	OG0006768			CGCF413_v012813.t1	CGCS363_v012466.t1	CGCA056_v012425.t1	na	1054	0	0	Nucleus	Non-effector	Non-effector	0	0	0
CGGC5_v011289	Nara_c06	3786805	3788312	Secondary metabolism regulator LAE1	OG0000000			CGCF413_v012814.t1	CGCS363_v012467.t1	CGCA056_v012426.t1	na	343	0	0	Cytoplasm	Non-effector	Non-effector	0	0	0
CGGC5_v011290	Nara_c06	3789084	3790803	IMP-specific 5'-nucleotidase 1	OG0004691			CGCF413_v012815.t1	CGCS363_v012468.t1	CGCA056_v012427.t1	na	437	0	0	Peroxisome	Non-effector	Non-effector	0	0	0
CGGC5_v011291	Nara_c06	3791905	3793746	Hypothetical protein	OG0004690			CGCF413_v012816.t1	CGCS363_v012469.t1	CGCA056_v012428.t1	na	613	0	0	Cytoplasm	Non-effector	Non-effector	0	0	0
CGGC5_v011292	Nara_c06	3801792	3803892	Hypothetical protein	OG0011960			CGCF413_v012817.t1	CGCS363_v012470.t1	na	na	570	0	0	Nucleus	Non-effector	Non-effector	0	0	0
CGGC5_v011293	Nara_c06	3804364	3806325	Efflux pump aflT	OG0011751			CGCF413_v012818.t1	CGCS363_v012471.t1	na	na	567	0	14	Cell membrane	Non-effector	Non-effector	0	0	0
CGGC5_v011294	Nara_c06	3819376	3821678	Serine/threonine-protein kinase HAL4/SAT4	OG0006774			CGCF413_v012819.t1	CGCS363_v012472.t1	CGCA056_v012430.t1	na	711	0	0	Cytoplasm	Non-effector	Non-effector	0	0	0
CGGC5_v011295	Nara_c06	3828470	3829610	Autophagy-related protein 3	OG0006773			CGCF413_v012820.t1	CGCS363_v012473.t1	CGCA056_v012431.t1	na	343	0	0	Nucleus	Non-effector	Non-effector	0	0	0
CGGC5_v011296	Nara_c06	3830535	3831536	Pre-mRNA-splicing factor cwc24	OG0007642			CGCF413_v012821.t1	CGCS363_v012474.t1	CGCA056_v012432.t1	na	333	0	0	Nucleus	Non-effector	Non-effector	0	0	0
CGGC5_v011297	Nara_c06	3835556	3841305	Anucleate primary sterigmata protein A	OG0002117			CGCF413_v012822.t1	CGCS363_v012475.t1	CGCA056_v012433.t1	na	1879	0	0	Cytoplasm	Non-effector	Non-effector	0	0	0
CGGC5_v011298	Nara_c06	3842679	3852272	DNA polymerase zeta catalytic subunit	OG0004703			CGCF413_v012824.t1	CGCS363_v012476.t1	CGCA056_v012434.t1	na	2745	0	0	Cytoplasm	Non-effector	Non-effector	0	0	0
CGGC5_v011299	Nara_c06	3852666	3854054	Pre-mRNA-splicing factor SLU7	OG0004667			CGCF413_v012825.t1	CGCS363_v012477.t1	CGCA056_v012435.t1	na	462	0	0	Nucleus	Non-effector	Non-effector	0	0	0
CGGC5_v011300	Nara_c06	3854316	3855125	40S ribosomal protein S9	OG0004704			CGCF413_v012826.t1	CGCS363_v012478.t1	CGCA056_v012436.t1	na	191	0	0	Cytoplasm	Non-effector	Non-effector	0	0	0
CGGC5_v011301	Nara_c06	3855474	3856184	60S ribosomal protein L21-A	OG0004705			CGCF413_v012827.t1	CGCS363_v012479.t1	CGCA056_v012437.t1	na	160	0	0	Cytoplasm	Non-effector	Non-effector	0	1	0
CGGC5_v011302	Nara_c06	3857682	3861125	Endocytosis protein end4	OG0004701			CGCF413_v012828.t1	CGCS363_v012480.t1	CGCA056_v012438.t1	na	1050	0	0	Cytoplasm	Non-effector	Non-effector	0	0	0
CGGC5_v011303	Nara_c06	3866606	3867528	Hypothetical protein	OG0009796			CGCF413_v012830.t1	CGCS363_v012481.t1	CGCA056_v012439.t1	na	290	0	0	Nucleus	Non-effector	Non-effector	0	0	0
CGGC5_v011304	Nara_c06	3869807	3870649	Mating-type protein a-1	OG0006780			CGCF413_v012831.t1	CGCS363_v012482.t1	CGCA056_v012440.t1	na	241	0	0	Nucleus	Non-effector	Effector	1	0	0
CGGC5_v011305	Nara_c06	3871362	3873607	DNA-(apurinic or apyrimidinic site) lyase 2	OG0004702			CGCF413_v012832.t1	CGCS363_v012483.t1	CGCA056_v012441.t1	na	645	0	0	Nucleus	Non-effector	Non-effector	0	0	0
CGGC5_v011306	Nara_c06	3874412	3875233	Cytochrome c oxidase subunit 6A	OG0007650			CGCF413_v012833.t1	CGCS363_v012484.t1	CGCA056_v012442.t1	na	127	0	0	Mitochondrion	Effector	Unlikely effector	2	0	0
CGGC5_v011307	Nara_c06	3875440	3877913	Anaphase-promoting complex subunit 5	OG0006781			CGCF413_v012834.t1	CGCS363_v012485.t1	CGCA056_v012443.t1	na	791	0	0	Cytoplasm	Non-effector	Non-effector	0	0	0
CGGC5_v011308	Nara_c06	3878687	3879582	Complex I intermediate-associated protein 30	OG0004679			CGCF413_v012835.t1	CGCS363_v012486.t1	CGCA056_v012444.t1	na	278	0	0	Mitochondrion	Non-effector	Non-effector	0	0	0
CGGC5_v011309	Nara_c06	3880654	3883340	Meiotic activator RIM4	OG0002119			CGCF413_v012836.t1	CGCS363_v012487.t1	CGCA056_v012445.t1	na	749	0	0	Nucleus	Non-effector	Non-effector	0	0	0
CGGC5_v011310	Nara_c06	3886738	3888733	Trichothecene efflux pump TRI12	OG0000495			CGCF413_v012837.t1	CGCS363_v012488.t1	CGCA056_v012446.t1	na	612	0	13	Cell membrane	Non-effector	Non-effector	0	1	0
CGGC5_v011311	Nara_c06	3889446	3890757	Probable aspartate-semialdehyde dehydrogenase	OG0004678			CGCF413_v012838.t1	CGCS363_v012489.t1	CGCA056_v012447.t1	na	361	0	0	Peroxisome	Non-effector	Non-effector	0	0	0
CGGC5_v011312	Nara_c06	3891369	3894370	Uncharacterized membrane protein	OG0006771			CGCF413_v012839.t1	CGCS363_v012490.t1	CGCA056_v012448.t1	na	946	1	10	Cell membrane	Non-effector	Non-effector	0	0	0
CGGC5_v011313	Nara_c06	3900631	3901740	Hypothetical protein	OG0012051			CGCF413_v012840.t1	na	CGCA056_v012449.t1	na	369	1	2	Endoplasmic reticulum	Non-effector	Non-effector	0	0	0
CGGC5_v011314	Nara_c06	3902086	3904738	Zinc finger protein zas1	OG0000622			CGCF413_v012841.t1	CGCS363_v012496.t1	CGCA056_v012450.t1	na	712	0	0	Nucleus	Non-effector	Non-effector	0	0	0
CGGC5_v011315	Nara_c06	3905115	3906288	UPF0173 metal-dependent hydrolase	OG0000622			na	na	CGCA056_v012451.t1	na	326	0	0	Cytoplasm	Non-effector	Non-effector	0	0	0
CGGC5_v011316	Nara_c06	3906528	3908269	Phenol 2-monooxygenase	OG0011268			CGCF413_v012842.t1	CGCS363_v012495.t1	CGCA056_v012452.t1	na	557	0	0	Peroxisome	Non-effector	Non-effector	0	0	0
CGGC5_v011317	Nara_c06	3908778	3910157	FAD-dependent monooxygenase cctM	OG0011269			CGCF413_v012843.t1	CGCS363_v012494.t1	na	na	459	0	1	Peroxisome	Non-effector	Non-effector	0	0	0
CGGC5_v011318	Nara_c06	3910504	3911597	NAD/NADP-dependent indole-3-acetaldehyde reductase	OG0011520			CGCF413_v012844.t1	CGCS363_v012493.t1	CGCA056_v012453.t1	na	322	0	0	Mitochondrion	Non-effector	Unlikely effector	1	0	0
CGGC5_v011319	Nara_c06	3911988	3913855	Pisatin demethylase	OG0011750			CGCF413_v012845.t1	CGCS363_v012492.t1	CGCA056_v012454.t1	na	469	1	0	Endoplasmic reticulum	Non-effector	Non-effector	0	0	0
CGGC5_v011320	Nara_c06	3914225	3916320	Cocaine esterase	OG0000024			CGCF413_v012846.t1	CGCS363_v012497.t1	CGCA056_v012455.t1	na	607	0	0	Peroxisome	Non-effector	Non-effector	0	0	0
CGGC5_v011321	Nara_c06	3917632	3918147	Hypothetical protein	OG0012656			CGCF413_v012847.t1	CGCS363_v012498.t1	CGCA056_v012456.t1	na	129	1	0	Extracellular	Effector	Effector	2	0	0
CGGC5_v011322	Nara_c06	3918857	3919252	Hypothetical protein	OG0000568			CGCF413_v012848.t1	na	na	na	131	1	0	Mitochondrion	Effector	Effector	2	0	0
CGGC5_v011323	Nara_c06	3920176	3920563	Hypothetical protein	OG0012327			na	na	CGCA056_v012457.t1	na	87	0	0	Extracellular	Effector	Effector	2	0	0
CGGC5_v011324	Nara_c06	3920970	3921827	Hypothetical protein	OG0000913			CGCF413_v002226.t1	CGCS363_v012499.t1	CGCA056_v012458.t1	na	243	0	0	Peroxisome	Effector	Effector	2	0	0
CGGC5_v011325	Nara_c06	3922913	3924451	Hypothetical protein	OG0001441			CGCF413_v012849.t1	CGCS363_v012500.t1	CGCA056_v012459.t1	na	467	0	0	Cytoplasm	Non-effector	Non-effector	0	0	0
CGGC5_v011326	Nara_c06	3927861	3929800	Sulfate adenylyltransferase	OG0006783			CGCF413_v012850.t1	CGCS363_v012501.t1	CGCA056_v012460.t1	na	574	0	0	Cytoplasm	Non-effector	Non-effector	0	0	0
CGGC5_v011327	Nara_c06	3930359	3930652	Hypothetical protein	OG0014273			na	CGCS363_v012502.t1	na	na	97	0	1	Cell membrane	Effector	Non-effector	1	1	0
CGGC5_v011328	Nara_c06	3932983	3935634	Hypothetical protein	OG0006782			CGCF413_v012851.t1	CGCS363_v012503.t1	CGCA056_v012461.t1	na	883	0	0	Nucleus	Non-effector	Non-effector	0	0	0
CGGC5_v011329	Nara_c06	3937144	3937845	Hypothetical protein	OG0001440			CGCF413_v012852.t1	na	CGCA056_v012462.t1	na	233	0	0	Nucleus	Effector	Effector	2	0	0
CGGC5_v011330	Nara_c06	3937928	3938698	Hypothetical protein	OG0001440			CGCF413_v012853.t1	CGCS363_v012504.t1	CGCA056_v012463.t1	na	256	0	0	Cytoplasm	Non-effector	Non-effector	0	0	0
CGGC5_v011331	Nara_c06	3943686	3946218	Probable Rho-GTPase-activating protein 7	OG0004706			CGCF413_v012854.t1	CGCS363_v012505.t1	na	na	775	0	0	Cytoplasm	Non-effector	Non-effector	0	0	0
CGGC5_v011332	Nara_c06	3949386	3950471	Hypothetical protein	OG0012655			CGCF413_v012855.t1	na	na	na	322	1	0	Extracellular	Non-effector	Non-effector	0	0	0
CGGC5_v011333	Nara_c06	3951849	3952862	Hypothetical protein	OG0001040			CGCF413_v012856.t1	na	CGCA056_v012466.t1	na	271	0	0	Mitochondrion	Non-effector	Non-effector	0	1	0
CGGC5_v011334	Nara_c06	3954062	3954958	Protein CMS1	OG0004682			CGCF413_v012857.t1	CGCS363_v012507.t1	CGCA056_v012467.t1	na	247	0	0	Nucleus	Non-effector	Non-effector	0	0	0
CGGC5_v011335	Nara_c06	3956422	3957616	Uncharacterized RNA-binding protein	OG0004681			CGCF413_v012858.t1	CGCS363_v012508.t1	CGCA056_v012468.t1	na	346	0	0	Nucleus	Non-effector	Non-effector	0	1	0
CGGC5_v011336	Nara_c06	3958412	3959283	Ras-related protein ced-10	OG0004683			CGCF413_v012859.t1	CGCS363_v012509.t1	CGCA056_v012469.t1	na	199	0	0	Cell membrane	Effector	Effector	2	0	0
CGGC5_v011337	Nara_c06	3959490	3961327	Hypothetical protein	OG0018369			na	na	na	na	199	0	0	Plastid	Non-effector	Non-effector	0	0	0
CGGC5_v011338	Nara_c06	3964600	3965634	Putative uncharacterized oxidoreductase	OG0000339			CGCF413_v012860.t1	CGCS363_v012510.t1	CGCA056_v012470.t1	na	344	0	0	Plastid	Non-effector	Non-effector	0	0	0
CGGC5_v011339	Nara_c06	3967120	3968943	Inner kinetochore subunit cnp20	OG0004685			CGCF413_v012861.t1	CGCS363_v012511.t1	CGCA056_v012471.t1	na	551	0	0	Nucleus	Non-effector	Non-effector	0	0	0
CGGC5_v011340	Nara_c06	3968962	3970045	Cytochrome oxidase assembly protein shy1	OG0004684			CGCF413_v012862.t1	CGCS363_v012512.t1	CGCA056_v012472.t1	na	324	0	1	Mitochondrion	Non-effector	Non-effector	0	0	0
CGGC5_v011341	Nara_c06	3970579	3972153	UBX domain-containing protein 4	OG0004686			CGCF413_v012863.t1	CGCS363_v012513.t1	CGCA056_v012473.t1	na	472	0	0	Endoplasmic reticulum	Non-effector	Non-effector	0	0	0
CGGC5_v011342	Nara_c06	3972490	3973051	Mitochondrial intermembrane space cysteine motif-containing protein MIX17	OG0006772			CGCF413_v012864.t1	CGCS363_v012514.t1	CGCA056_v012474.t1	na	150	0	0	Mitochondrion	Non-effector	Non-effector	0	0	0
CGGC5_v011343	Nara_c06	3973683	3974321	Exosome complex protein	OG0004688			CGCF413_v012865.t1	CGCS363_v012515.t1	CGCA056_v012475.t1	na	179	0	0	Nucleus	Effector	Non-effector	1	0	0
CGGC5_v011344	Nara_c06	3974993	3976261	Probable 2-dehydropantoate 2-reductase	OG0004687			CGCF413_v012866.t1	CGCS363_v012516.t1	CGCA056_v012476.t1	na	422	0	0	Peroxisome	Non-effector	Non-effector	0	0	0
CGGC5_v011345	Nara_c06	3976569	3977135	Uncharacterized protein	OG0008261			CGCF413_v012867.t1	CGCS363_v012517.t1	CGCA056_v012477.t1	na	136	0	0	Nucleus	Non-effector	Non-effector	0	0	0
CGGC5_v011346	Nara_c06	3977377	3978234	Ubiquinone biosynthesis protein coq4	OG0004696			CGCF413_v012868.t1	CGCS363_v012518.t1	CGCA056_v012478.t1	na	285	0	0	Mitochondrion	Non-effector	Non-effector	0	0	0
CGGC5_v011347	Nara_c06	3979011	3980185	Ribosomal lysine N-methyltransferase set11	OG0006778			CGCF413_v012869.t1	CGCS363_v012519.t1	CGCA056_v012479.t1	na	374	0	0	Cytoplasm	Non-effector	Non-effector	0	0	0
CGGC5_v011348	Nara_c06	3980523	3982080	Hypothetical protein	OG0004697			CGCF413_v012870.t1	CGCS363_v012520.t1	CGCA056_v012480.t1	na	353	0	0	Nucleus	Effector	Effector	2	0	0
CGGC5_v011349	Nara_c06	3983535	3983802	Probable protein transport protein Sec61 subunit gamma	OG0004698			CGCF413_v012871.t1	CGCS363_v012521.t1	CGCA056_v012481.t1	na	70	0	1	Endoplasmic reticulum	Effector	Unlikely effector	2	0	0
CGGC5_v011350	Nara_c06	3984127	3986200	LEC14B protein	OG0004699			CGCF413_v012872.t1	CGCS363_v012522.t1	CGCA056_v012482.t1	na	633	0	0	Nucleus	Non-effector	Non-effector	0	0	0
CGGC5_v011351	Nara_c06	3987361	3989023	GCR1-dependent translation factor 1	OG0004700			CGCF413_v012873.t1	CGCS363_v012523.t1	CGCA056_v012483.t1	na	520	1	6	Cell membrane	Non-effector	Non-effector	0	0	0
CGGC5_v011352	Nara_c06	3989997	3992722	Hypothetical protein	OG0009513			CGCF413_v012874.t1	CGCS363_v012524.t1	CGCA056_v012484.t1	na	824	0	0	Cytoplasm	Non-effector	Non-effector	0	0	0
CGGC5_v011353	Nara_c06	3993795	3994648	Hypothetical protein	OG0014735			CGCF413_v012875.t1	CGCS363_v012525.t1	na	na	150	0	0	Nucleus	Non-effector	Non-effector	0	0	0
CGGC5_v011354	Nara_c06	3996001	3997052	Hypothetical protein	OG0014312			CGCF413_v012876.t1	na	CGCA056_v012485.t1	na	331	0	0	Cytoplasm	Non-effector	Non-effector	0	0	0
CGGC5_v011355	Nara_c06	3998426	3998716	Hypothetical protein	OG0000184			na	na	na	na	96	0	0	Plastid	Non-effector	Non-effector	0	0	0
CGGC5_v011356	Nara_c06	3998732	3999244	Hypothetical protein	OG0000184			CGCF413_v012877.t1	CGCS363_v012526.t1	CGCA056_v012486.t1	na	170	0	0	Cytoplasm	Non-effector	Non-effector	0	0	0
CGGC5_v011357	Nara_c06	3999963	4001835	Secondary metabolism regulator LAE1	OG0000000			CGCF413_v012878.t1	CGCS363_v012527.t1	CGCA056_v012487.t1	na	389	0	1	Endoplasmic reticulum	Non-effector	Non-effector	0	0	0
CGGC5_v011358	Nara_c06	4008450	4013131	Mediator of RNA polymerase II transcription subunit 12	OG0004672			CGCF413_v012879.t1	CGCS363_v012528.t1	CGCA056_v012488.t1	na	1528	0	0	Cytoplasm	Non-effector	Non-effector	0	0	0
CGGC5_v011359	Nara_c06	4013146	4014061	Hypothetical protein	OG0015151			na	na	na	na	103	0	0	Nucleus	Effector	Unlikely effector	2	0	0
CGGC5_v011360	Nara_c06	4017651	4018222	Uncharacterized protein	OG0006789			CGCF413_v012880.t1	CGCS363_v012529.t1	CGCA056_v012489.t1	na	116	0	1	Mitochondrion	Non-effector	Non-effector	0	0	0
CGGC5_v011361	Nara_c06	4018717	4019711	Diadenosine 5',5'''-P1,P4-tetraphosphate phosphorylase 2	OG0007644			CGCF413_v012881.t1	CGCS363_v012530.t1	CGCA056_v012490.t1	na	315	0	0	Peroxisome	Non-effector	Non-effector	0	0	0
CGGC5_v011362	Nara_c06	4019968	4020576	Hypothetical protein	OG0010485			CGCF413_v012882.t1	CGCS363_v012531.t1	CGCA056_v012491.t1	na	202	0	0	Peroxisome	Effector	Effector	2	0	0
CGGC5_v011363	Nara_c06	4021403	4022299	Proline iminopeptidase	OG0013332			CGCF413_v012883.t1	CGCS363_v012532.t1	CGCA056_v012492.t1	na	298	0	0	Plastid	Non-effector	Non-effector	0	0	0
CGGC5_v011364	Nara_c06	4022699	4025835	Intracellular serine protease	OG0000536			CGCF413_v012884.t1	na	na	na	907	0	0	Cytoplasm	Non-effector	Non-effector	0	0	0
CGGC5_v011365	Nara_c06	4026377	4027243	Ankyrin-2	OG0014833			CGCF413_v012885.t1	na	na	na	288	0	0	Cytoplasm	Non-effector	Non-effector	0	0	0
CGGC5_v011366	Nara_c06	4027865	4031085	Ankyrin-1	OG0014544			CGCF413_v012886.t1	na	na	na	1001	0	0	Cytoplasm	Non-effector	Non-effector	0	0	0
CGGC5_v011367	Nara_c06	4032304	4032888	Hypothetical protein	OG0012650			CGCF413_v012887.t1	CGCS363_v012533.t1	CGCA056_v012493.t1	na	194	0	0	Cytoplasm	Effector	Effector	2	0	0
CGGC5_v011368	Nara_c06	4033016	4034136	Tetraketide alpha-pyrone reductase 2	OG0010487			CGCF413_v012888.t1	CGCS363_v012534.t1	CGCA056_v012494.t1	na	348	0	0	Peroxisome	Non-effector	Non-effector	0	0	0
CGGC5_v011369	Nara_c06	4038457	4040052	Probable aspartic-type endopeptidase	OG0011749			CGCF413_v012889.t1	CGCS363_v012535.t1	CGCA056_v012495.t1	na	463	1	0	Extracellular	Non-effector	Non-effector	0	0	0
CGGC5_v011370	Nara_c06	4040939	4041284	Hypothetical protein	OG0001556			CGCF413_v012890.t1	CGCS363_v012536.t1	CGCA056_v012496.t1	na	84	1	0	Extracellular	Effector	Effector	2	1	0
CGGC5_v011371	Nara_c06	4044273	4045446	Alcohol dehydrogenase 2	OG0001746			CGCF413_v012891.t1	CGCS363_v012538.t1	CGCA056_v012498.t1	na	352	0	0	Cytoplasm	Non-effector	Non-effector	0	1	0
CGGC5_v011372	Nara_c06	4045579	4046802	Hypothetical protein	OG0009795			CGCF413_v012892.t1	CGCS363_v012539.t1	CGCA056_v012499.t1	na	407	0	0	Cytoplasm	Non-effector	Non-effector	0	0	0
CGGC5_v011373	Nara_c06	4047624	4049037	MFS transporter asaE	OG0000541			CGCF413_v012893.t1	CGCS363_v012540.t1	CGCA056_v012500.t1	na	451	0	11	Cell membrane	Non-effector	Non-effector	0	0	0
CGGC5_v011374	Nara_c06	4049173	4051155	Major facilitator-type transporter ecdD	OG0012652			CGCF413_v012894.t1	CGCS363_v012541.t1	CGCA056_v012504.t1	na	521	0	10	Cell membrane	Non-effector	Non-effector	0	1	0
CGGC5_v011375	Nara_c06	4052584	4054444	Hypothetical protein	OG0010490			CGCF413_v012895.t1	CGCS363_v012542.t1	CGCA056_v012503.t1	na	532	0	0	Cytoplasm	Non-effector	Non-effector	0	1	0
CGGC5_v011376	Nara_c06	4058083	4059558	Candidapepsin-8	OG0008259			CGCF413_v012896.t1	CGCS363_v012543.t1	CGCA056_v012502.t1	na	456	1	0	Cell membrane	Non-effector	Non-effector	0	0	0
CGGC5_v011377	Nara_c06	4060275	4061375	Glucan 1,3-beta-glucosidase	OG0008260			CGCF413_v012897.t1	CGCS363_v012544.t1	CGCA056_v012501.t1	na	290	1	1	Extracellular	Non-effector	Non-effector	0	0	0
CGGC5_v011378	Nara_c06	4067824	4068831	Zinc-type alcohol dehydrogenase-like protein	OG0011752			CGCF413_v012898.t1	CGCS363_v012545.t1	CGCA056_v012505.t1	na	335	0	0	Peroxisome	Non-effector	Non-effector	0	0	0
CGGC5_v011379	Nara_c06	4069281	4070324	Kelch-like protein terF	OG0000738			CGCF413_v012899.t1	CGCS363_v012546.t1	CGCA056_v012506.t1	na	347	1	0	Extracellular	Non-effector	Non-effector	0	0	0
CGGC5_v011380	Nara_c06	4072815	4073790	Protein RTM1	OG0000205			CGCF413_v012900.t1	na	CGCA056_v012507.t1	na	287	0	7	Golgi apparatus	Non-effector	Non-effector	0	0	0
CGGC5_v011381	Nara_c06	4075936	4076268	Hypothetical protein	OG0010678			CGCF413_v012901.t1	CGCS363_v012558.t1	CGCA056_v012508.t1	na	88	1	1	Extracellular	Effector	Effector	2	1	0
CGGC5_v011382	Nara_c06	4076949	4079097	Hypothetical protein	OG0000866			CGCF413_v012902.t1	CGCS363_v012557.t1	CGCA056_v012509.t1	na	663	1	0	Extracellular	Non-effector	Non-effector	0	0	0
CGGC5_v011383	Nara_c06	4079280	4080482	Esterase	OG0000340			CGCF413_v012903.t1	CGCS363_v012556.t1	CGCA056_v012510.t1	na	384	0	1	Endoplasmic reticulum	Non-effector	Non-effector	0	1	0
CGGC5_v011384	Nara_c06	4081001	4082124	Hypothetical protein	OG0001172			CGCF413_v012904.t1	CGCS363_v012555.t1	CGCA056_v012511.t1	na	296	0	0	Cytoplasm	Non-effector	Non-effector	0	0	0
CGGC5_v011385	Nara_c06	4082742	4083653	Isoflavone reductase-like protein P3	OG0001115			CGCF413_v012905.t1	CGCS363_v012554.t1	CGCA056_v012512.t1	na	303	0	0	Peroxisome	Non-effector	Non-effector	0	0	0
CGGC5_v011386	Nara_c06	4084214	4085421	D-2-hydroxyacid dehydrogenase	OG0000867			CGCF413_v012906.t1	CGCS363_v012553.t1	CGCA056_v012513.t1	na	347	0	0	Cytoplasm	Non-effector	Non-effector	0	0	0
CGGC5_v011387	Nara_c06	4086301	4087787	Oxidase FUB9	OG0000295			CGCF413_v012907.t1	CGCS363_v012552.t1	na	na	371	0	0	Peroxisome	Non-effector	Non-effector	0	0	0
CGGC5_v011388	Nara_c06	4088782	4090572	Quinate permease	OG0013058			CGCF413_v012908.t1	CGCS363_v012551.t1	CGCA056_v012515.t1	na	525	0	12	Cell membrane	Non-effector	Non-effector	0	0	0
CGGC5_v011389	Nara_c06	4093334	4095177	Hypothetical protein	OG0000673			CGCF413_v012909.t1	CGCS363_v012550.t1	CGCA056_v012516.t1	na	509	1	0	Extracellular	Non-effector	Non-effector	0	1	0
CGGC5_v011390	Nara_c06	4100693	4101845	Nuclease S1	OG0004668			CGCF413_v012910.t1	CGCS363_v012549.t1	CGCA056_v012517.t1	na	322	1	0	Extracellular	Non-effector	Non-effector	0	0	0
CGGC5_v011391	Nara_c06	4103005	4104273	Probable vacuolar amino acid transporter YPQ3	OG0000520			CGCF413_v012911.t1	CGCS363_v012548.t1	CGCA056_v012518.t1	na	325	0	7	Cell membrane	Non-effector	Non-effector	0	0	0
CGGC5_v011392	Nara_c06	4107023	4108990	Protein SERAC1	OG0000010			CGCF413_v012912.t1	CGCS363_v012547.t1	na	na	558	0	0	Cytoplasm	Non-effector	Non-effector	0	0	0
CGGC5_v011393	Nara_c06	4111528	4116188	Ankyrin repeat domain-containing protein 50	OG0000003			CGCF413_v012913.t1	na	na	na	1264	0	0	Nucleus	Non-effector	Non-effector	0	0	0
CGGC5_v011394	Nara_c06	4120374	4121532	Hypothetical protein	OG0015702			na	na	na	na	369	0	0	Cytoplasm	Non-effector	Non-effector	0	0	0
CGGC5_v011395	Nara_c06	4121896	4122823	Hypothetical protein	OG0013451			CGCF413_v012914.t1	na	CGCA056_v012519.t1	na	280	0	0	Cytoplasm	Non-effector	Non-effector	0	0	0
CGGC5_v011396	Nara_c06	4123207	4125201	Heterokaryon incompatibility protein 6, OR allele	OG0011962			CGCF413_v012915.t1	na	CGCA056_v012520.t1	na	664	0	0	Cytoplasm	Non-effector	Non-effector	0	0	0
CGGC5_v011397	Nara_c06	4126641	4128127	Secondary metabolism regulator LAE1	OG0000000			CGCF413_v012916.t1	CGCS363_v012566.t1	CGCA056_v012521.t1	na	348	0	0	Cytoplasm	Non-effector	Non-effector	0	0	0
CGGC5_v011398	Nara_c06	4129224	4130317	Hydroxyquinol 1,2-dioxygenase	OG0001333			CGCF413_v012917.t1	CGCS363_v012565.t1	CGCA056_v012522.t1	na	327	0	0	Cytoplasm	Non-effector	Non-effector	0	1	0
CGGC5_v011399	Nara_c06	4131933	4132589	Eukaryotic translation initiation factor eIF-1	OG0000448			CGCF413_v012918.t1	CGCS363_v012564.t1	CGCA056_v012523.t1	na	114	0	0	Cytoplasm	Effector	Unlikely effector	2	0	0
CGGC5_v011400	Nara_c06	4133399	4134574	N-glycosylation protein eos1	OG0004694			CGCF413_v012919.t1	CGCS363_v012563.t1	CGCA056_v012524.t1	na	333	0	6	Cell membrane	Non-effector	Non-effector	0	0	0
CGGC5_v011401	Nara_c06	4137395	4138416	Hypothetical protein	OG0007647			CGCF413_v012920.t1	CGCS363_v012562.t1	CGCA056_v012525.t1	na	319	0	0	Mitochondrion	Non-effector	Non-effector	0	0	0
CGGC5_v011402	Nara_c06	4138639	4141150	Probable urea active transporter 1	OG0004670			CGCF413_v012921.t1	CGCS363_v012561.t1	CGCA056_v012526.t1	na	536	0	13	Lysosome/Vacuole	Non-effector	Non-effector	0	0	0
CGGC5_v011403	Nara_c06	4143525	4144216	Hypothetical protein	OG0008257			CGCF413_v012922.t1	CGCS363_v012560.t1	na	na	154	0	0	Mitochondrion	Effector	Effector	2	0	0
CGGC5_v011404	Nara_c06	4146651	4147124	Hypothetical protein	OG0008258			CGCF413_v012923.t1	CGCS363_v012559.t1	CGCA056_v012527.t1	na	157	0	0	Mitochondrion	Effector	Non-effector	1	0	0
CGGC5_v011405	Nara_c06	4154167	4154961	Hypothetical protein	OG0010051			CGCF413_v012924.t1	na	na	na	264	0	0	Cytoplasm	Non-effector	Non-effector	0	0	0
CGGC5_v011406	Nara_c06	4155106	4157045	Uncharacterized protein R665	OG0010051			na	CGCS363_v012567.t1	CGCA056_v012528.t1	na	351	0	0	Nucleus	Non-effector	Non-effector	0	0	0
CGGC5_v011407	Nara_c06	4158111	4160928	Hypothetical protein	OG0009512			CGCF413_v012925.t1	CGCS363_v012568.t1	CGCA056_v012529.t1	na	560	0	0	Nucleus	Non-effector	Non-effector	0	0	0
CGGC5_v011408	Nara_c06	4161696	4162885	Outer spore wall protein RRT8	OG0004669			CGCF413_v012926.t1	CGCS363_v012570.t1	CGCA056_v012531.t1	na	306	0	4	Endoplasmic reticulum	Non-effector	Non-effector	0	0	0
CGGC5_v011409	Nara_c06	4164750	4165129	Hypothetical protein	OG0011267			CGCF413_v012927.t1	CGCS363_v012571.t1	CGCA056_v012532.t1	na	101	1	0	Extracellular	Effector	Unlikely effector	2	0	0
CGGC5_v011410	Nara_c06	4165205	4166440	Hypothetical protein	OG0013590			CGCF413_v012928.t1	na	CGCA056_v012533.t1	na	411	0	0	Cytoplasm	Non-effector	Non-effector	0	0	0
CGGC5_v011411	Nara_c06	4167869	4168603	Hypothetical protein	N/A			na	na	na	na	90	0	0	Cytoplasm	Effector	Effector	2	0	0
CGGC5_v011412	Nara_c06	4167903	4168348	Hypothetical protein	OG0009794			na	CGCS363_v012572.t1	CGCA056_v012534.t1	na	130	0	0	Plastid	Non-effector	Non-effector	0	0	0
CGGC5_v011413	Nara_c06	4168971	4169398	Hypothetical protein	OG0012649			CGCF413_v012929.t1	CGCS363_v012573.t1	CGCA056_v012535.t1	na	122	0	0	Cytoplasm	Effector	Non-effector	1	0	0
CGGC5_v011414	Nara_c06	4169662	4170033	Hypothetical protein	OG0010486			CGCF413_v012930.t1	CGCS363_v012574.t1	CGCA056_v012536.t1	na	123	1	0	Extracellular	Effector	Effector	2	0	0
CGGC5_v011415	Nara_c06	4172277	4172575	Hypothetical protein	OG0012654			CGCF413_v012931.t1	CGCS363_v012575.t1	CGCA056_v012538.t1	na	81	0	0	Cytoplasm	Non-effector	Effector	1	0	0
CGGC5_v011416	Nara_c06	4173199	4174263	Hypothetical protein	OG0010861			CGCF413_v012932.t1	CGCS363_v012576.t1	na	na	354	0	0	Cytoplasm	Non-effector	Non-effector	0	0	0
CGGC5_v011417	Nara_c06	4175232	4175568	Hypothetical protein	OG0013060			na	CGCS363_v012577.t1	CGCA056_v012539.t1	na	81	1	0	Extracellular	Effector	Effector	2	0	0
CGGC5_v011418	Nara_c06	4179070	4180385	Bifunctional solanapyrone synthase	OG0011522			CGCF413_v012933.t1	CGCS363_v012578.t1	CGCA056_v012540.t1	na	416	0	0	Peroxisome	Non-effector	Non-effector	0	0	0
CGGC5_v011419	Nara_c06	4181765	4183186	Hypothetical protein	OG0000211			CGCF413_v012934.t1	CGCS363_v012580.t1	na	na	473	0	0	Nucleus	Non-effector	Non-effector	0	0	0
CGGC5_v011420	Nara_c06	4184291	4186405	Hypothetical protein	OG0000211			CGCF413_v012935.t1	CGCS363_v012579.t1	CGCA056_v012541.t1	na	704	0	0	Cytoplasm	Non-effector	Non-effector	0	0	0
CGGC5_v011421	Nara_c06	4188552	4189670	Hypothetical protein	OG0013872			na	na	CGCA056_v012542.t1	na	372	0	0	Cytoplasm	Non-effector	Non-effector	0	0	0
CGGC5_v011422	Nara_c06	4191174	4192904	Hypothetical protein	OG0013872			CGCF413_v012936.t1	na	CGCA056_v012543.t1	na	576	0	0	Nucleus	Non-effector	Non-effector	0	0	0
CGGC5_v011423	Nara_c06	4193598	4196153	E3 ubiquitin-protein ligase RNF13	OG0004666			CGCF413_v012937.t1	CGCS363_v012581.t1	CGCA056_v012544.t1	na	835	1	2	Cell membrane	Non-effector	Non-effector	0	0	0
CGGC5_v011424	Nara_c06	4200461	4201628	Hypothetical protein	OG0004674			CGCF413_v012938.t1	CGCS363_v012582.t1	CGCA056_v012545.t1	na	371	0	0	Nucleus	Non-effector	Non-effector	0	0	0
CGGC5_v011425	Nara_c06	4202199	4203041	Kinetochore protein Sos7	OG0004675			CGCF413_v012939.t1	CGCS363_v012583.t1	CGCA056_v012546.t1	na	280	0	0	Nucleus	Non-effector	Non-effector	0	0	0
CGGC5_v011426	Nara_c06	4203538	4204145	60S ribosomal protein L37	OG0007646			CGCF413_v012940.t1	CGCS363_v012584.t1	CGCA056_v012547.t1	na	92	0	0	Cytoplasm	Non-effector	Non-effector	0	0	0
CGGC5_v011427	Nara_c06	4204809	4205747	Elongator complex protein 6	OG0006776			CGCF413_v012941.t1	CGCS363_v012585.t1	CGCA056_v012548.t1	na	265	0	0	Cytoplasm	Effector	Non-effector	1	0	0
CGGC5_v011428	Nara_c06	4210128	4210637	L-rhamnose mutarotase	OG0004676			CGCF413_v012942.t1	CGCS363_v012586.t1	CGCA056_v012549.t1	na	148	0	0	Mitochondrion	Non-effector	Non-effector	0	0	0
CGGC5_v011429	Nara_c06	4210783	4211459	Hypothetical protein	OG0004677			CGCF413_v012943.t1	CGCS363_v012587.t1	CGCA056_v012550.t1	na	198	0	0	Mitochondrion	Effector	Effector	2	0	0
CGGC5_v011430	Nara_c06	4214050	4216259	Uncharacterized MFS-type transporter	OG0002118			CGCF413_v012944.t1	CGCS363_v012588.t1	CGCA056_v012551.t1	na	703	0	12	Cell membrane	Non-effector	Non-effector	0	0	0
CGGC5_v011431	Nara_c06	4218269	4219216	Uncharacterized protein YqjL	OG0010488			CGCF413_v012945.t1	CGCS363_v012589.t1	CGCA056_v012552.t1	na	315	0	0	Plastid	Non-effector	Non-effector	0	0	0
CGGC5_v011432	Nara_c06	4220413	4221006	Hypothetical protein	OG0011519			CGCF413_v012946.t1	CGCS363_v012590.t1	CGCA056_v012553.t1	na	176	1	0	Extracellular	Effector	Effector	2	0	0
CGGC5_v011433	Nara_c06	4221644	4222181	Hypothetical protein	OG0007643			na	CGCS363_v012591.t1	CGCA056_v012554.t1	na	126	1	0	Extracellular	Effector	Effector	2	0	0
CGGC5_v011434	Nara_c06	4222542	4224776	Pyrimidine pathway regulatory protein 1	OG0012653			CGCF413_v012947.t1	CGCS363_v012592.t1	na	na	615	0	0	Nucleus	Non-effector	Non-effector	0	0	0
CGGC5_v011435	Nara_c06	4225447	4227277	Transcriptional activator protein acu-15	OG0013334			CGCF413_v012948.t1	CGCS363_v012594.t1	na	na	514	0	0	Nucleus	Non-effector	Non-effector	0	0	0
CGGC5_v011436	Nara_c06	4229388	4230254	(S)-2-haloacid dehalogenase 4A	OG0000285			CGCF413_v012950.t1	CGCS363_v012596.t1	CGCA056_v012556.t1	na	243	0	0	Cytoplasm	Non-effector	Non-effector	0	0	0
CGGC5_v011437	Nara_c06	4230806	4232406	Gamma-glutamylputrescine oxidoreductase	OG0000104			CGCF413_v012951.t1	CGCS363_v012597.t1	CGCA056_v012557.t1	na	478	0	0	Peroxisome	Non-effector	Non-effector	0	0	0
CGGC5_v011438	Nara_c06	4233079	4235143	Uncharacterized transporter	OG0013593			CGCF413_v012952.t1	CGCS363_v012598.t1	CGCA056_v012558.t1	na	516	0	9	Cell membrane	Non-effector	Non-effector	0	0	0
CGGC5_v011439	Nara_c06	4235374	4236421	Rhamnolipids biosynthesis 3-oxoacyl-[acyl-carrier-protein] reductase	OG0011753			CGCF413_v012953.t1	CGCS363_v012599.t1	CGCA056_v012559.t1	na	290	0	0	Cytoplasm	Non-effector	Non-effector	0	0	0
CGGC5_v011440	Nara_c06	4236853	4238725	Phenylacetate 2-hydroxylase	OG0013059			CGCF413_v012954.t1	CGCS363_v012600.t1	CGCA056_v012560.t1	na	545	0	1	Endoplasmic reticulum	Non-effector	Non-effector	0	0	0
CGGC5_v011441	Nara_c06	4239047	4239973	Hypothetical protein	OG0013594			na	CGCS363_v012601.t1	CGCA056_v012561.t1	na	308	0	0	Cytoplasm	Non-effector	Non-effector	0	0	0
CGGC5_v011442	Nara_c06	4242440	4243459	Hypothetical protein	OG0014039			CGCF413_v012955.t1	CGCS363_v012602.t1	na	na	339	0	0	Cytoplasm	Non-effector	Non-effector	0	0	0
CGGC5_v011443	Nara_c06	4244632	4245325	Hypothetical protein	OG0012044			CGCF413_v012956.t1	CGCS363_v012603.t1	na	na	191	0	0	Cytoplasm	Non-effector	Effector	1	0	0
CGGC5_v011444	Nara_c06	4245578	4246394	3-oxoacyl-[acyl-carrier-protein] reductase FabG	OG0012319			CGCF413_v012957.t1	CGCS363_v012604.t1	na	na	196	0	0	Cytoplasm	Effector	Effector	2	0	0
CGGC5_v011445	Nara_c06	4247236	4248208	3-oxoacyl-[acyl-carrier-protein] reductase FabG	OG0013174			CGCF413_v012958.t1	CGCS363_v012605.t1	na	na	274	0	0	Cytoplasm	Non-effector	Effector	1	0	0
CGGC5_v011446	Nara_c06	4248791	4249597	Hypothetical protein	OG0012318			CGCF413_v012959.t1	CGCS363_v012606.t1	na	na	268	0	7	Golgi apparatus	Non-effector	Non-effector	0	0	0
CGGC5_v011447	Nara_c06	4250030	4251798	Cytochrome P450 monooxygenase yanC	OG0000992			CGCF413_v012960.t1	CGCS363_v012607.t1	na	na	473	0	0	Cytoplasm	Non-effector	Non-effector	0	0	0
CGGC5_v011448	Nara_c06	4252827	4255619	Citrinin biosynthesis transcriptional activator ctnR	OG0009927			CGCF413_v012961.t1	CGCS363_v012608.t1	na	na	841	0	0	Nucleus	Non-effector	Non-effector	0	0	0
CGGC5_v011449	Nara_c06	4256653	4257455	Fumarylacetoacetate hydrolase domain-containing protein 2	OG0000728			CGCF413_v012962.t1	CGCS363_v012609.t1	na	na	216	0	0	Cytoplasm	Effector	Effector	2	0	0
CGGC5_v011450	Nara_c06	4257834	4259513	2,4-dichlorophenol 6-monooxygenase	OG0012856			CGCF413_v012963.t1	CGCS363_v012610.t1	na	na	512	0	0	Cytoplasm	Non-effector	Non-effector	0	0	0
CGGC5_v011451	Nara_c06	4260432	4261748	Metapyrocatechase 2	OG0000981			CGCF413_v012964.t1	na	na	na	310	0	0	Cytoplasm	Non-effector	Non-effector	0	0	0
CGGC5_v011452	Nara_c06	4264821	4269099	Multidrug resistance protein fer6	OG0000364			CGCF413_v012965.t1	CGCS363_v012612.t1	CGCA056_v012562.t1	na	1407	0	10	Cell membrane	Non-effector	Non-effector	0	0	0
CGGC5_v011453	Nara_c06	4271903	4274059	Uncharacterized MFS-type transporter	OG0011270			CGCF413_v012966.t1	CGCS363_v012613.t1	CGCA056_v012563.t1	na	577	0	11	Cell membrane	Non-effector	Non-effector	0	0	0
CGGC5_v011454	Nara_c06	4274590	4275387	Hypothetical protein	OG0010862			CGCF413_v012967.t1	CGCS363_v012614.t1	CGCA056_v012564.t1	na	265	1	1	Extracellular	Effector	Effector	2	0	0
CGGC5_v011455	Nara_c06	4279961	4280743	Hypothetical protein	OG0012657			CGCF413_v012968.t1	CGCS363_v012615.t1	CGCA056_v012565.t1	na	260	0	0	Nucleus	Non-effector	Non-effector	0	0	0
CGGC5_v011456	Nara_c06	4283483	4283778	Hypothetical protein	OG0010052			CGCF413_v012969.t1	CGCS363_v012616.t1	CGCA056_v012566.t1	na	78	1	0	Extracellular	Effector	Effector	2	0	0
CGGC5_v011457	Nara_c06	4286323	4287763	Hypothetical protein	OG0004695			CGCF413_v012970.t1	CGCS363_v012617.t1	CGCA056_v012567.t1	na	448	0	3	Cell membrane	Non-effector	Non-effector	0	1	0
CGGC5_v011458	Nara_c06	4292408	4292987	Hypothetical protein	OG0001561			CGCF413_v012971.t1	CGCS363_v012618.t1	CGCA056_v012568.t1	na	156	0	0	Cytoplasm	Non-effector	Non-effector	0	0	0
CGGC5_v011459	Nara_c06	4294533	4295398	Peroxiredoxin Asp f3	OG0000749			na	na	na	na	167	0	0	Cytoplasm	Effector	Effector	2	0	0
CGGC5_v011460	Nara_c06	4296995	4298525	60S ribosomal protein L24	OG0006777			CGCF413_v012973.t1	CGCS363_v012620.t1	CGCA056_v012570.t1	na	186	0	0	Cytoplasm	Non-effector	Non-effector	0	0	0
CGGC5_v011461	Nara_c06	4298543	4299894	tRNA-specific adenosine deaminase 1	OG0004680			CGCF413_v012974.t1	CGCS363_v012621.t1	CGCA056_v012571.t1	na	377	0	0	Peroxisome	Non-effector	Non-effector	0	0	0
CGGC5_v011462	Nara_c06	4300391	4301223	Nascent polypeptide-associated complex subunit beta	OG0004671			CGCF413_v012975.t1	CGCS363_v012622.t1	CGCA056_v012572.t1	na	151	0	0	Nucleus	Effector	Non-effector	1	1	0
CGGC5_v011463	Nara_c06	4301977	4302450	Assembly factor cbp-4	OG0008792			CGCF413_v012976.t1	CGCS363_v012623.t1	CGCA056_v012573.t1	na	118	0	1	Mitochondrion	Non-effector	Non-effector	0	0	0
CGGC5_v011464	Nara_c06	4307294	4310172	Chitin synthase regulatory factor 3	OG0006775			CGCF413_v012977.t1	CGCS363_v012624.t1	CGCA056_v012574.t1	na	925	0	0	Cytoplasm	Non-effector	Non-effector	0	0	0
CGGC5_v011465	Nara_c06	4311881	4313369	Hypothetical protein	OG0013056			CGCF413_v012978.t1	na	CGCA056_v012575.t1	na	471	0	0	Nucleus	Non-effector	Non-effector	0	0	0
CGGC5_v011466	Nara_c06	4314618	4315241	Hypothetical protein	OG0016677			CGCF413_v012979.t1	na	na	na	207	0	0	Cytoplasm	Effector	Effector	2	0	0
CGGC5_v011467	Nara_c06	4315530	4315934	Hypothetical protein	OG0013592			CGCF413_v012980.t1	na	na	na	134	0	0	Nucleus	Effector	Non-effector	1	0	0
CGGC5_v011468	Nara_c06	4316511	4317515	Hypothetical protein	OG0010489			CGCF413_v012981.t1	CGCS363_v012625.t1	CGCA056_v012576.t1	na	334	0	0	Cytoplasm	Non-effector	Non-effector	0	0	0
CGGC5_v011469	Nara_c06	4318188	4318555	Hypothetical protein	OG0011961			CGCF413_v012982.t1	na	CGCA056_v012577.t1	na	91	0	0	Mitochondrion	Non-effector	Non-effector	0	0	0
CGGC5_v011470	Nara_c06	4319759	4320060	Hypothetical protein	OG0014260			na	na	na	na	84	0	0	Mitochondrion	Effector	Effector	2	0	0
CGGC5_v011471	Nara_c06	4320688	4321080	Hypothetical protein	OG0013591			CGCF413_v012983.t1	CGCS363_v012626.t1	CGCA056_v012578.t1	na	130	0	0	Cytoplasm	Non-effector	Non-effector	0	0	0
CGGC5_v011472	Nara_c06	4324129	4325502	Hypothetical protein	OG0013057			CGCF413_v012985.t1	CGCS363_v012627.t1	CGCA056_v012579.t1	na	457	0	0	Nucleus	Non-effector	Non-effector	0	0	0
CGGC5_v011473	Nara_c06	4326273	4327081	Probable mitochondrial pyruvate carrier 2	OG0004693			CGCF413_v012986.t1	CGCS363_v012628.t1	CGCA056_v012580.t1	na	173	0	1	Mitochondrion	Non-effector	Non-effector	0	0	0
CGGC5_v011474	Nara_c06	4327779	4328294	NADH-ubiquinone oxidoreductase 10.5 kDa subunit	OG0004692			CGCF413_v012987.t1	CGCS363_v012629.t1	CGCA056_v012581.t1	na	94	0	0	Mitochondrion	Effector	Effector	2	0	0
CGGC5_v011475	Nara_c06	4329044	4329657	Hypothetical protein	OG0012658			CGCF413_v012988.t1	CGCS363_v012630.t1	CGCA056_v012582.t1	na	171	0	0	Nucleus	Effector	Non-effector	1	0	0
CGGC5_v011476	Nara_c06	4329692	4332906	Hypothetical protein	OG0004710			CGCF413_v012989.t1	CGCS363_v012631.t1	CGCA056_v012583.t1	na	1037	0	0	Cytoplasm	Non-effector	Non-effector	0	0	0
CGGC5_v011477	Nara_c06	4333941	4334532	Putative redox protein fmp46	OG0004709			CGCF413_v012990.t1	CGCS363_v012632.t1	CGCA056_v012584.t1	na	145	0	0	Mitochondrion	Effector	Effector	2	0	0
CGGC5_v011478	Nara_c06	4335580	4336075	Hypothetical protein	OG0001562			CGCF413_v012991.t1	CGCS363_v012633.t1	CGCA056_v012585.t1	na	115	0	0	Nucleus	Non-effector	Non-effector	0	0	0
CGGC5_v011479	Nara_c06	4337018	4337582	60S ribosomal protein L14-A	OG0004708			CGCF413_v012992.t1	CGCS363_v012634.t1	CGCA056_v012586.t1	na	147	0	0	Cytoplasm	Non-effector	Non-effector	0	0	0
CGGC5_v011480	Nara_c06	4338056	4339269	Nascent polypeptide-associated complex subunit alpha	OG0006788			CGCF413_v012993.t1	CGCS363_v012635.t1	CGCA056_v012587.t1	na	251	0	0	Mitochondrion	Non-effector	Non-effector	0	1	0
CGGC5_v011481	Nara_c06	4339796	4340566	ATP synthase subunit d	OG0004707			CGCF413_v012994.t1	CGCS363_v012636.t1	CGCA056_v012588.t1	na	173	0	0	Mitochondrion	Effector	Non-effector	1	0	0
CGGC5_v011482	Nara_c06	4341127	4342131	Lipase 2	OG0007651			CGCF413_v012995.t1	CGCS363_v012637.t1	CGCA056_v012589.t1	na	334	0	0	Cytoplasm	Non-effector	Non-effector	0	0	0
CGGC5_v011483	Nara_c06	4344356	4345067	Hypothetical protein	OG0009514			CGCF413_v012996.t1	CGCS363_v012638.t1	CGCA056_v012590.t1	na	214	0	0	Nucleus	Effector	Non-effector	1	0	0
CGGC5_v011484	Nara_c06	4346272	4348272	Sugar transporter STL1	OG0000707			CGCF413_v012997.t1	CGCS363_v012639.t1	CGCA056_v012591.t1	na	582	1	9	Cell membrane	Non-effector	Non-effector	0	0	0
CGGC5_v011485	Nara_c06	4349755	4351347	12-dehydrotetracycline 5-monooxygenase/anhydrotetracycline 6-monooxygenase	OG0002115			CGCF413_v012998.t1	CGCS363_v012640.t1	CGCA056_v012592.t1	na	530	0	0	Cytoplasm	Non-effector	Non-effector	0	0	0
CGGC5_v011486	Nara_c06	4352271	4353356	Hypothetical protein	OG0000211			CGCF413_v012999.t1	CGCS363_v012641.t1	CGCA056_v012593.t1	na	361	0	0	Nucleus	Non-effector	Non-effector	0	0	0
CGGC5_v011487	Nara_c06	4354352	4355602	Hypothetical protein	OG0000211			CGCF413_v013000.t1	CGCS363_v012642.t1	na	na	416	0	0	Cytoplasm	Non-effector	Non-effector	0	0	0
CGGC5_v011488	Nara_c06	4359131	4359577	Hypothetical protein	OG0010677			CGCF413_v013002.t1	CGCS363_v012643.t1	CGCA056_v012594.t1	na	148	0	0	Cytoplasm	Effector	Non-effector	1	0	0
CGGC5_v011489	Nara_c06	4360806	4361711	Rhamnolipids biosynthesis 3-oxoacyl-[acyl-carrier-protein] reductase	OG0002116			CGCF413_v013003.t1	CGCS363_v012644.t1	CGCA056_v012595.t1	na	301	0	0	Cytoplasm	Non-effector	Unlikely effector	1	0	0
CGGC5_v011490	Nara_c06	4362254	4363455	Uncharacterized oxidoreductase	OG0000674			CGCF413_v013004.t1	CGCS363_v012645.t1	CGCA056_v012596.t1	na	349	0	0	Mitochondrion	Non-effector	Non-effector	0	0	0
CGGC5_v011491	Nara_c06	4365284	4365863	Hypothetical protein	OG0009194			CGCF413_v013005.t1	CGCS363_v012646.t1	CGCA056_v012597.t1	na	173	1	0	Extracellular	Effector	Effector	2	1	0
CGGC5_v011492	Nara_c06	4370494	4371396	Hypothetical protein	OG0011518			CGCF413_v013006.t1	CGCS363_v012647.t1	CGCA056_v012598.t1	na	300	0	0	Cytoplasm	Non-effector	Non-effector	0	0	0
CGGC5_v011493	Nara_c06	4374064	4377707	Autophagy-related protein 23	OG0006779			CGCF413_v013007.t1	CGCS363_v012648.t1	CGCA056_v012599.t1	na	1137	0	0	Golgi apparatus	Non-effector	Non-effector	0	0	0
CGGC5_v011494	Nara_c06	4378313	4379604	Endoplasmic reticulum junction formation protein lunapark	OG0007649			na	CGCS363_v012649.t1	CGCA056_v012600.t1	na	382	0	2	Endoplasmic reticulum	Non-effector	Non-effector	0	0	0
CGGC5_v011495	Nara_c06	4380469	4385259	Ankyrin-2	OG0014090			CGCF413_v013008.t1	na	CGCA056_v012601.t1	na	1440	0	0	Cytoplasm	Non-effector	Non-effector	0	0	0
CGGC5_v011496	Nara_c06	4387509	4390936	Hypothetical protein	OG0014317			CGCF413_v013009.t1	na	CGCA056_v012602.t1	na	904	0	0	Nucleus	Non-effector	Non-effector	0	0	0
CGGC5_v011497	Nara_c06	4391295	4392635	Hypothetical protein	OG0014552			CGCF413_v013010.t1	na	CGCA056_v012603.t1	na	446	0	0	Nucleus	Non-effector	Non-effector	0	0	0
CGGC5_v011498	Nara_c06	4393625	4394119	Hypothetical protein	OG0011521			CGCF413_v013011.t1	CGCS363_v012650.t1	CGCA056_v012604.t1	na	164	0	4	Endoplasmic reticulum	Non-effector	Non-effector	0	0	0
CGGC5_v011499	Nara_c06	4394701	4396045	Hypothetical protein	OG0012651			CGCF413_v013012.t1	CGCS363_v012651.t1	CGCA056_v012605.t1	na	429	0	0	Nucleus	Non-effector	Non-effector	0	0	0
CGGC5_v011500	Nara_c06	4396800	4397396	Hypothetical protein	OG0008059			CGCF413_v013013.t1	CGCS363_v012652.t1	CGCA056_v012606.t1	na	198	0	0	Cytoplasm	Non-effector	Non-effector	0	0	0
CGGC5_v011501	Nara_c06	4398279	4399614	Tyrosinase-like protein orsC	OG0011058			CGCF413_v013014.t1	CGCS363_v012653.t1	CGCA056_v012608.t1	na	386	1	0	Extracellular	Non-effector	Non-effector	0	0	0
CGGC5_v011502	Nara_c06	4400661	4401622	Glucan endo-1,3-beta-glucosidase A1	OG0000194			CGCF413_v013015.t1	CGCS363_v012654.t1	CGCA056_v012609.t1	na	303	1	0	Extracellular	Non-effector	Unlikely effector	1	0	0
CGGC5_v011503	Nara_c06	4407955	4408611	Hypothetical protein	OG0010703			CGCF413_v013016.t1	CGCS363_v012655.t1	CGCA056_v012610.t1	na	201	0	0	Cytoplasm	Effector	Effector	2	0	0
CGGC5_v011504	Nara_c06	4409712	4410934	Hypothetical protein	OG0010703			na	na	na	na	288	0	0	Nucleus	Non-effector	Non-effector	0	0	0
CGGC5_v011505	Nara_c06	4411156	4411656	Hypothetical protein	OG0012003			CGCF413_v013018.t1	CGCS363_v012657.t1	CGCA056_v012611.t1	na	166	0	0	Cytoplasm	Non-effector	Non-effector	0	0	0
CGGC5_v011506	Nara_c06	4413817	4414909	Sterol regulatory element-binding protein 1	OG0001780			CGCF413_v013020.t1	CGCS363_v012659.t1	CGCA056_v012613.t1	na	333	0	0	Nucleus	Non-effector	Non-effector	0	0	0
CGGC5_v011507	Nara_c06	4419838	4420605	Hypothetical protein	OG0010530			CGCF413_v013021.t1	CGCS363_v012658.t1	CGCA056_v012612.t1	na	255	0	0	Cytoplasm	Effector	Non-effector	1	0	0
CGGC5_v011508	Nara_c06	4421403	4423476	Ankyrin repeat domain-containing protein 50	OG0014553			CGCF413_v013022.t1	na	na	na	478	0	0	Mitochondrion	Non-effector	Non-effector	0	0	0
CGGC5_v011509	Nara_c06	4423615	4425417	Vegetative incompatibility protein HET-E-1	OG0000003			na	na	CGCA056_v006881.t1	na	583	0	0	Cytoplasm	Non-effector	Non-effector	0	0	0
CGGC5_v011510	Nara_c06	4427192	4429365	Ferric/cupric reductase transmembrane component B	OG0012769			CGCF413_v013023.t1	na	na	na	576	0	4	Endoplasmic reticulum	Non-effector	Non-effector	0	0	0
CGGC5_v011511	Nara_c06	4430351	4432279	Siderophore iron transporter 3	OG0001002			CGCF413_v013024.t1	CGCS363_v012661.t1	CGCA056_v012614.t1	na	642	0	11	Cell membrane	Non-effector	Non-effector	0	0	0
CGGC5_v011512	Nara_c06	4435356	4437384	Carboxypeptidase S1-like protein B	OG0000548			na	na	na	na	623	1	0	Extracellular	Non-effector	Non-effector	0	0	0
CGGC5_v011513	Nara_c06	4438867	4440289	Taurine hydroxylase-like protein SAT17	OG0000400			na	CGCS363_v012663.t1	CGCA056_v012616.t1	na	418	0	0	Cytoplasm	Non-effector	Non-effector	0	0	0
CGGC5_v011514	Nara_c06	4441170	4443389	High-affinity methionine permease	OG0000084			CGCF413_v013026.t1	CGCS363_v012664.t1	CGCA056_v012617.t1	na	583	0	12	Cell membrane	Non-effector	Non-effector	0	0	0
CGGC5_v011515	Nara_c06	4443760	4443975	Hypothetical protein	N/A			na	na	na	na	71	1	1	Extracellular	Effector	Effector	2	0	0
CGGC5_v011516	Nara_c06	4445604	4447429	Uncharacterized transporter	OG0005322			CGCF413_v013027.t1	CGCS363_v012665.t1	CGCA056_v012618.t1	na	495	0	11	Cell membrane	Non-effector	Non-effector	0	0	0
CGGC5_v011517	Nara_c06	4448952	4449662	Hypothetical protein	OG0001542			CGCF413_v013028.t1	CGCS363_v012666.t1	CGCA056_v012619.t1	na	236	1	0	Extracellular	Effector	Non-effector	1	0	0
CGGC5_v011518	Nara_c06	4455113	4456828	Laccase	OG0000381			CGCF413_v013029.t1	CGCS363_v012667.t1	CGCA056_v012620.t1	na	571	1	0	Extracellular	Non-effector	Non-effector	0	1	0
CGGC5_v011519	Nara_c06	4458490	4459327	Hypothetical protein	OG0000861			CGCF413_v013030.t1	CGCS363_v012668.t1	CGCA056_v012621.t1	na	204	1	0	Extracellular	Non-effector	Non-effector	0	1	0
CGGC5_v011520	Nara_c06	4459650	4460256	Hypothetical protein	OG0005315			CGCF413_v013031.t1	CGCS363_v012670.t1	CGCA056_v012622.t1	na	182	0	0	Cytoplasm	Effector	Unlikely effector	2	0	0
CGGC5_v011521	Nara_c06	4461063	4462660	Hypothetical protein	OG0006963			CGCF413_v013032.t1	CGCS363_v012671.t1	CGCA056_v012623.t1	na	363	0	0	Cytoplasm	Non-effector	Non-effector	0	0	0
CGGC5_v011522	Nara_c06	4466325	4467386	Sulfite oxidase	OG0012266			na	CGCS363_v012672.t1	CGCA056_v012624.t1	na	353	0	0	Cytoplasm	Non-effector	Non-effector	0	0	0
CGGC5_v011523	Nara_c06	4467854	4468966	Nitrilase	OG0011090			CGCF413_v013033.t1	CGCS363_v012673.t1	CGCA056_v012625.t1	na	370	0	0	Plastid	Non-effector	Non-effector	0	0	0
CGGC5_v011524	Nara_c06	4469841	4471423	Lactose permease	OG0000576			na	CGCS363_v012674.t1	CGCA056_v012626.t1	na	487	1	12	Lysosome/Vacuole	Non-effector	Non-effector	0	0	0
CGGC5_v011525	Nara_c06	4471995	4474258	Hypothetical protein	OG0013109			CGCF413_v013034.t1	CGCS363_v012675.t1	CGCA056_v012627.t1	na	516	0	0	Nucleus	Non-effector	Non-effector	0	0	0
CGGC5_v011526	Nara_c06	4474289	4476901	Beta-glucosidase B	OG0012767			CGCF413_v013035.t1	CGCS363_v012676.t1	CGCA056_v012628.t1	na	854	0	0	Cytoplasm	Non-effector	Non-effector	0	0	0
CGGC5_v011527	Nara_c06	4477704	4478779	Hypothetical protein	OG0005321			CGCF413_v013036.t1	CGCS363_v012677.t1	CGCA056_v012629.t1	na	307	0	0	Nucleus	Non-effector	Non-effector	0	0	0
CGGC5_v011528	Nara_c06	4479230	4480053	Hypothetical protein	OG0007768			CGCF413_v013037.t1	CGCS363_v012678.t1	CGCA056_v012630.t1	na	239	0	0	Cytoplasm	Non-effector	Effector	1	0	0
CGGC5_v011529	Nara_c06	4482896	4483348	Hypothetical protein	OG0000092			CGCF413_v013038.t1	CGCS363_v012679.t1	CGCA056_v012631.t1	na	115	1	0	Extracellular	Effector	Effector	2	0	0
CGGC5_v011530	Nara_c06	4484280	4485159	Hypothetical protein	OG0000078			CGCF413_v013039.t1	CGCS363_v012680.t1	CGCA056_v012632.t1	na	267	1	0	Extracellular	Non-effector	Unlikely effector	1	0	0
CGGC5_v011531	Nara_c06	4486037	4486324	Hypothetical protein	OG0014013			na	na	CGCA056_v012633.t1	Nara_SM51	70	0	0	Nucleus	Effector	Effector	2	0	0
CGGC5_v011532	Nara_c06	4486984	4487582	Hypothetical protein	OG0002191			CGCF413_v013040.t1	CGCS363_v012681.t1	CGCA056_v012634.t1	Nara_SM51	179	0	0	Plastid	Effector	Effector	2	0	0
CGGC5_v011533	Nara_c06	4487650	4488730	Hypothetical protein	OG0000487			CGCF413_v013041.t1	CGCS363_v012682.t1	CGCA056_v012635.t1	Nara_SM51	340	0	0	Peroxisome	Non-effector	Non-effector	0	0	0
CGGC5_v011534	Nara_c06	4489553	4490693	Ketoreductase azaE	OG0011089			CGCF413_v013042.t1	CGCS363_v012683.t1	CGCA056_v012636.t1	Nara_SM51	340	0	0	Peroxisome	Non-effector	Non-effector	0	0	0
CGGC5_v011535	Nara_c06	4490750	4492264	Hypothetical protein	OG0000957			CGCF413_v013043.t1	na	na	Nara_SM51	474	0	0	Plastid	Non-effector	Non-effector	0	0	0
CGGC5_v011536	Nara_c06	4493678	4495830	Aspercryptin biosynthesis cluster-specific transcription regulator atnN	OG0000957			CGCF413_v013044.t1	CGCS363_v012684.t1	CGCA056_v012637.t1	Nara_SM51	655	0	0	Nucleus	Non-effector	Non-effector	0	0	0
CGGC5_v011537	Nara_c06	4496434	4497555	Hypothetical protein	OG0006968			CGCF413_v013045.t1	CGCS363_v012685.t1	CGCA056_v012638.t1	Nara_SM51	275	0	0	Nucleus	Non-effector	Non-effector	0	1	0
CGGC5_v011538	Nara_c06	4499580	4500143	Hypothetical protein	OG0012768			CGCF413_v013046.t1	CGCS363_v012686.t1	CGCA056_v012639.t1	Nara_SM51	187	1	0	Extracellular	Effector	Effector	2	0	0
CGGC5_v011539	Nara_c06	4501770	4503049	Initiation-specific alpha-1,6-mannosyltransferase	OG0000552			CGCF413_v013047.t1	CGCS363_v012687.t1	CGCA056_v012640.t1	Nara_SM51	358	0	1	Golgi apparatus	Non-effector	Non-effector	0	0	0
CGGC5_v011540	Nara_c06	4504557	4509163	Nonribosomal peptide synthetase gloA	OG0010104			CGCF413_v013048.t1	CGCS363_v012688.t1	CGCA056_v012641.t1	Nara_SM51	1404	0	0	Cytoplasm	Non-effector	Non-effector	0	0	0
CGGC5_v011541	Nara_c06	4510601	4512183	Heterokaryon incompatibility protein 6, OR allele	OG0011317			na	CGCS363_v012689.t1	CGCA056_v012642.t1	Nara_SM51	489	0	0	Nucleus	Non-effector	Non-effector	0	0	0
CGGC5_v011542	Nara_c06	4513663	4515375	Heterokaryon incompatibility protein 6, OR allele	OG0011317			CGCF413_v013049.t1	na	na	Nara_SM51	553	0	0	Cytoplasm	Non-effector	Non-effector	0	0	0
CGGC5_v011543	Nara_c06	4516127	4517245	Hypothetical protein	OG0010754			na	na	na	Nara_SM51	356	1	0	Extracellular	Non-effector	Non-effector	0	0	0
CGGC5_v011544	Nara_c06	4517545	4519707	Probable glucan endo-1,3-beta-glucosidase btgC	OG0005320			CGCF413_v013050.t1	CGCS363_v012690.t1	CGCA056_v012643.t1	Nara_SM51	720	0	1	Cell membrane	Non-effector	Non-effector	0	0	0
CGGC5_v011545	Nara_c06	4519881	4521055	Hypothetical protein	OG0015728			CGCF413_v013051.t1	na	na	Nara_SM51	173	0	0	Nucleus	Effector	Non-effector	1	0	0
CGGC5_v011546	Nara_c06	4526165	4526836	Hypothetical protein	OG0000873			na	CGCS363_v012691.t1	na	Nara_SM51	223	0	0	Cytoplasm	Non-effector	Non-effector	0	0	0
CGGC5_v011547	Nara_c06	4527376	4529061	Heterokaryon incompatibility protein 6, OR allele	OG0012267			CGCF413_v013053.t1	CGCS363_v012692.t1	CGCA056_v012645.t1	Nara_SM51	544	0	0	Cytoplasm	Non-effector	Non-effector	0	0	0
CGGC5_v011548	Nara_c06	4530657	4531668	Oxidase ustYa	OG0008860			CGCF413_v013054.t1	CGCS363_v012693.t1	CGCA056_v012646.t1	na	267	0	1	Endoplasmic reticulum	Non-effector	Non-effector	0	0	0
CGGC5_v011549	Nara_c06	4531864	4532850	Probable carboxylesterase 120	OG0002193			CGCF413_v013055.t1	CGCS363_v012694.t1	CGCA056_v012647.t1	na	328	0	0	Peroxisome	Non-effector	Non-effector	0	0	0
CGGC5_v011550	Nara_c06	4536765	4539122	Hypothetical protein	OG0000138			CGCF413_v013056.t1	na	CGCA056_v012648.t1	na	785	0	1	Cell membrane	Non-effector	Non-effector	0	0	0
CGGC5_v011551	Nara_c06	4540146	4541076	Hypothetical protein	OG0001107			CGCF413_v013057.t1	CGCS363_v012695.t1	na	na	257	0	0	Cytoplasm	Effector	Effector	2	0	0
CGGC5_v011552	Nara_c06	4542334	4544037	N-acetyltransferase eso1	OG0011318			CGCF413_v013058.t1	CGCS363_v012696.t1	CGCA056_v012649.t1	na	567	0	0	Nucleus	Non-effector	Non-effector	0	0	0
CGGC5_v011553	Nara_c06	4544231	4544929	Hypothetical protein	OG0000873			CGCF413_v013059.t1	CGCS363_v012697.t1	CGCA056_v012650.t1	na	232	0	0	Mitochondrion	Non-effector	Non-effector	0	0	0
CGGC5_v011554	Nara_c06	4545319	4546286	Hypothetical protein	OG0005311			CGCF413_v013060.t1	CGCS363_v012698.t1	CGCA056_v012651.t1	na	289	0	0	Nucleus	Non-effector	Non-effector	0	0	0
CGGC5_v011555	Nara_c06	4548051	4548912	Hypothetical protein	OG0005312			CGCF413_v013061.t1	CGCS363_v012699.t1	CGCA056_v012652.t1	na	245	1	1	Extracellular	Non-effector	Non-effector	0	0	0
CGGC5_v011556	Nara_c06	4549610	4552026	Ubiquitin homeostasis protein lub1	OG0005313			CGCF413_v013062.t1	CGCS363_v012700.t1	CGCA056_v012653.t1	na	766	0	0	Cytoplasm	Non-effector	Non-effector	0	0	0
CGGC5_v011557	Nara_c06	4552977	4554257	Serine-threonine kinase receptor-associated protein	OG0005314			CGCF413_v013063.t1	CGCS363_v012701.t1	CGCA056_v012654.t1	na	357	0	0	Cytoplasm	Non-effector	Non-effector	0	0	0
CGGC5_v011558	Nara_c06	4556890	4558094	Hypothetical protein	OG0000095			CGCF413_v013064.t1	na	na	na	246	0	0	Cytoplasm	Non-effector	Non-effector	0	0	0
CGGC5_v011559	Nara_c06	4558500	4560849	Hypothetical protein	OG0013615			na	na	CGCA056_v012656.t1	na	215	0	0	Plastid	Non-effector	Non-effector	0	0	0
CGGC5_v011560	Nara_c06	4564440	4565567	Neutral protease 2-like protein	OG0010701			CGCF413_v013067.t1	CGCS363_v012704.t1	CGCA056_v012658.t1	na	355	1	0	Extracellular	Non-effector	Non-effector	0	0	0
CGGC5_v011561	Nara_c06	4566609	4567220	Uncharacterized secreted protein	OG0000274			CGCF413_v013068.t1	CGCS363_v012705.t1	CGCA056_v012659.t1	na	203	0	1	Golgi apparatus	Effector	Non-effector	1	1	0
CGGC5_v011562	Nara_c06	4568254	4569561	Hypothetical protein	OG0009850			CGCF413_v013069.t1	CGCS363_v012706.t1	CGCA056_v012660.t1	na	435	1	0	Extracellular	Non-effector	Non-effector	0	0	0
CGGC5_v011563	Nara_c06	4570121	4571347	Uncharacterized protein	OG0000934			CGCF413_v013070.t1	CGCS363_v012707.t1	CGCA056_v012661.t1	na	348	0	0	Mitochondrion	Non-effector	Non-effector	0	0	0
CGGC5_v011564	Nara_c06	4571500	4573302	Uncharacterized transporter	OG0000174			CGCF413_v013071.t1	CGCS363_v012708.t1	CGCA056_v012662.t1	na	491	0	9	Endoplasmic reticulum	Non-effector	Non-effector	0	1	0
CGGC5_v011565	Nara_c06	4577200	4578055	Hypothetical protein	OG0010102			na	CGCS363_v012709.t1	CGCA056_v012663.t1	na	268	0	0	Peroxisome	Non-effector	Non-effector	0	0	0
CGGC5_v011566	Nara_c06	4580209	4582728	Hypothetical protein	OG0009851			CGCF413_v013072.t1	CGCS363_v012710.t1	CGCA056_v012664.t1	na	803	0	0	Peroxisome	Non-effector	Non-effector	0	0	0
CGGC5_v011567	Nara_c06	4582809	4586816	Hypothetical protein	OG0010101			CGCF413_v013073.t1	CGCS363_v012711.t1	CGCA056_v012665.t1	na	1072	1	0	Extracellular	Non-effector	Non-effector	0	1	0
CGGC5_v011568	Nara_c06	4589348	4589894	Hypothetical protein	OG0010529			CGCF413_v013074.t1	CGCS363_v012712.t1	CGCA056_v012667.t1	na	142	1	0	Extracellular	Effector	Non-effector	1	0	0
CGGC5_v011569	Nara_c06	4590464	4592459	Hypothetical protein	OG0012265			CGCF413_v013075.t1	CGCS363_v012713.t1	CGCA056_v012668.t1	na	624	0	0	Cytoplasm	Non-effector	Non-effector	0	0	0
CGGC5_v011570	Nara_c06	4593152	4594087	Hypothetical protein	OG0001127			CGCF413_v013076.t1	CGCS363_v012714.t1	na	na	311	0	0	Plastid	Non-effector	Non-effector	0	0	0
CGGC5_v011571	Nara_c06	4598130	4599943	Uncharacterized transporter	OG0000750			CGCF413_v013077.t1	CGCS363_v012715.t1	CGCA056_v012669.t1	na	524	0	12	Endoplasmic reticulum	Non-effector	Non-effector	0	1	0
CGGC5_v011572	Nara_c06	4600406	4601836	Polygalacturonase	OG0001246			CGCF413_v013078.t1	CGCS363_v012716.t1	CGCA056_v012670.t1	na	476	1	0	Extracellular	Non-effector	Non-effector	0	0	0
CGGC5_v011573	Nara_c06	4603252	4604439	Speckle-type POZ protein-like A	OG0010299			CGCF413_v013079.t1	CGCS363_v012717.t1	CGCA056_v012671.t1	na	378	0	0	Cytoplasm	Non-effector	Non-effector	0	0	0
CGGC5_v011574	Nara_c06	4605039	4605604	Hypothetical protein	OG0012765			CGCF413_v013080.t1	CGCS363_v012718.t1	CGCA056_v012672.t1	na	168	0	0	Cytoplasm	Non-effector	Non-effector	0	0	0
CGGC5_v011575	Nara_c06	4607220	4608958	Hypothetical protein	OG0010702			CGCF413_v013081.t1	na	CGCA056_v012673.t1	na	517	0	0	Cytoplasm	Non-effector	Non-effector	0	0	0
CGGC5_v011576	Nara_c06	4609322	4610943	Ferulic acid decarboxylase 1	OG0000408			CGCF413_v013082.t1	CGCS363_v012720.t1	CGCA056_v012674.t1	na	506	0	0	Cytoplasm	Non-effector	Non-effector	0	0	0
CGGC5_v011577	Nara_c06	4611507	4612103	Flavin prenyltransferase PAD1	OG0001191			CGCF413_v013083.t1	CGCS363_v012721.t1	CGCA056_v012675.t1	na	198	0	0	Peroxisome	Effector	Effector	2	0	0
CGGC5_v011578	Nara_c06	4612445	4614699	Probable transcription factor lepB	OG0007766			CGCF413_v013084.t1	CGCS363_v012722.t1	CGCA056_v012676.t1	na	701	0	0	Nucleus	Non-effector	Non-effector	0	0	0
CGGC5_v011579	Nara_c06	4615124	4616937	Leporins efflux protein lepC	OG0009849			CGCF413_v013085.t1	CGCS363_v012723.t1	CGCA056_v012677.t1	na	432	0	12	Cell membrane	Non-effector	Non-effector	0	0	0
CGGC5_v011580	Nara_c06	4619037	4620002	Hypothetical protein	OG0005310			CGCF413_v013086.t1	CGCS363_v012724.t1	CGCA056_v012678.t1	na	321	1	0	Extracellular	Non-effector	Non-effector	0	1	0
CGGC5_v011581	Nara_c06	4621126	4622607	Probable mitochondrial chaperone BCS1-B	OG0006962			CGCF413_v013087.t1	CGCS363_v012725.t1	CGCA056_v012679.t1	na	493	0	0	Mitochondrion	Non-effector	Non-effector	0	0	0
CGGC5_v011582	Nara_c06	4624069	4624388	Hypothetical protein	OG0011612			na	na	na	na	67	1	0	Extracellular	Effector	Effector	2	0	0
CGGC5_v011583	Nara_c06	4624669	4626136	Secondary metabolism regulator LAE1	OG0000000			CGCF413_v013088.t1	CGCS363_v012726.t1	CGCA056_v012680.t1	na	355	0	0	Cytoplasm	Non-effector	Non-effector	0	0	0
CGGC5_v011584	Nara_c06	4629411	4630769	Acyl-CoA dehydrogenase	OG0012268			CGCF413_v013090.t1	CGCS363_v012727.t1	CGCA056_v012681.t1	na	452	0	0	Peroxisome	Non-effector	Non-effector	0	0	0
CGGC5_v011585	Nara_c06	4631146	4632539	Acyl-CoA dehydrogenase family member 11	OG0012264			CGCF413_v013091.t1	CGCS363_v012728.t1	CGCA056_v012682.t1	na	380	0	0	Peroxisome	Non-effector	Non-effector	0	0	0
CGGC5_v011586	Nara_c06	4633844	4634494	Hypothetical protein	OG0001057			CGCF413_v013092.t1	CGCS363_v012729.t1	CGCA056_v012683.t1	na	174	1	1	Extracellular	Effector	Non-effector	1	0	0
CGGC5_v011587	Nara_c06	4637738	4638621	Hypothetical protein	OG0012766			CGCF413_v013093.t1	CGCS363_v012730.t1	CGCA056_v012684.t1	na	275	0	0	Nucleus	Non-effector	Non-effector	0	0	0
CGGC5_v011588	Nara_c06	4639236	4640819	Fumarate reductase flavoprotein subunit	OG0011316			CGCF413_v013094.t1	CGCS363_v012731.t1	CGCA056_v012685.t1	na	527	0	0	Peroxisome	Non-effector	Non-effector	0	0	0
CGGC5_v011589	Nara_c06	4641544	4642762	Secondary metabolism regulator LAE1	OG0009852			CGCF413_v013095.t1	CGCS363_v012732.t1	CGCA056_v012686.t1	na	387	0	0	Cytoplasm	Non-effector	Non-effector	0	0	0
CGGC5_v011590	Nara_c06	4645068	4646483	Protein disulfide-isomerase	OG0009260			CGCF413_v013096.t1	CGCS363_v012733.t1	CGCA056_v012687.t1	na	376	1	0	Endoplasmic reticulum	Non-effector	Non-effector	0	0	0
CGGC5_v011591	Nara_c06	4647506	4648913	Metallocarboxypeptidase A-like protein	OG0000778			CGCF413_v013097.t1	CGCS363_v012734.t1	CGCA056_v012688.t1	na	435	1	0	Extracellular	Non-effector	Non-effector	0	0	0
CGGC5_v011592	Nara_c06	4649432	4650565	NAD-dependent alcohol dehydrogenase	OG0000043			CGCF413_v013098.t1	CGCS363_v012735.t1	na	na	377	0	0	Peroxisome	Non-effector	Non-effector	0	0	0
CGGC5_v011593	Nara_c06	4651536	4658157	Transposon Tf2-6 polyprotein	OG0000049			na	CGCS363_v012736.t1	na	na	2068	0	9	Cell membrane	Non-effector	Non-effector	0	0	0
CGGC5_v011594	Nara_c06	4666085	4668902	Minor extracellular protease vpr	OG0000970			CGCF413_v013100.t1	CGCS363_v012737.t1	CGCA056_v012691.t1	na	895	1	0	Extracellular	Non-effector	Non-effector	0	0	0
CGGC5_v011595	Nara_c06	4669571	4670865	Beta-glucanase	OG0000194			CGCF413_v013101.t1	CGCS363_v012738.t1	CGCA056_v012692.t1	na	344	0	0	Extracellular	Non-effector	Non-effector	0	1	0
CGGC5_v011596	Nara_c06	4673715	4675124	NADH-dependent flavin oxidoreductase nadA	OG0001179			CGCF413_v013102.t1	CGCS363_v012739.t1	CGCA056_v012693.t1	na	411	0	0	Peroxisome	Non-effector	Non-effector	0	1	0
CGGC5_v011597	Nara_c06	4675888	4676871	Hydroxyacylglutathione hydrolase	OG0008862			CGCF413_v013103.t1	CGCS363_v012740.t1	CGCA056_v012694.t1	na	327	1	0	Extracellular	Non-effector	Non-effector	0	0	0
CGGC5_v011598	Nara_c06	4677040	4678911	Hypothetical protein	OG0008344			CGCF413_v013104.t1	CGCS363_v012741.t1	CGCA056_v012695.t1	na	623	1	0	Extracellular	Non-effector	Non-effector	0	1	0
CGGC5_v011599	Nara_c06	4681781	4682942	Hypothetical protein	OG0000836			CGCF413_v013105.t1	CGCS363_v012742.t1	CGCA056_v012696.t1	na	312	0	7	Cell membrane	Non-effector	Non-effector	0	0	0
CGGC5_v011600	Nara_c06	4683777	4684986	Hypothetical protein	OG0000009			CGCF413_v013106.t1	CGCS363_v012743.t1	CGCA056_v012697.t1	na	348	0	0	Cytoplasm	Non-effector	Non-effector	0	0	0
CGGC5_v011601	Nara_c06	4685607	4687130	Aspyridones efflux protein apdF	OG0000016			CGCF413_v013107.t1	CGCS363_v012744.t1	CGCA056_v012698.t1	na	453	0	12	Cell membrane	Non-effector	Non-effector	0	0	0
CGGC5_v011602	Nara_c06	4687308	4688679	Alkaline protease 1	OG0012770			CGCF413_v013108.t1	CGCS363_v012745.t1	CGCA056_v012699.t1	na	413	1	1	Extracellular	Non-effector	Unlikely effector	1	0	0
CGGC5_v011603	Nara_c06	4689328	4692735	Sodium transport ATPase 5	OG0000108			na	CGCS363_v012746.t1	CGCA056_v012700.t1	na	1083	0	10	Cell membrane	Non-effector	Non-effector	0	1	0
CGGC5_v011604	Nara_c06	4698914	4700500	Hypothetical protein	OG0010103			CGCF413_v013110.t1	CGCS363_v012747.t1	CGCA056_v012701.t1	na	528	1	1	Extracellular	Non-effector	Non-effector	0	0	0
CGGC5_v011605	Nara_c06	4702169	4702970	Hypothetical protein	OG0008861			CGCF413_v013111.t1	CGCS363_v012748.t1	CGCA056_v012702.t1	na	246	0	0	Cell membrane	Non-effector	Non-effector	0	1	0
CGGC5_v011606	Nara_c06	4705360	4706695	Carnitine monooxygenase oxygenase subunit	OG0002192			CGCF413_v013114.t1	CGCS363_v012750.t1	CGCA056_v012703.t1	na	424	0	0	Cytoplasm	Non-effector	Non-effector	0	0	0
CGGC5_v011607	Nara_c06	4708630	4710058	L-pipecolate oxidase	OG0009258			CGCF413_v013115.t1	CGCS363_v012751.t1	CGCA056_v012704.t1	na	438	0	0	Peroxisome	Non-effector	Non-effector	0	1	0
CGGC5_v011608	Nara_c06	4710499	4712926	Uncharacterized transcriptional regulatory protein	OG0005319			CGCF413_v013116.t1	CGCS363_v012752.t1	CGCA056_v012705.t1	na	711	0	0	Nucleus	Non-effector	Non-effector	0	1	0
CGGC5_v011609	Nara_c06	4714611	4717109	Dimethylglycine oxidase	OG0006966			CGCF413_v013117.t1	CGCS363_v012753.t1	CGCA056_v012706.t1	na	832	0	0	Peroxisome	Non-effector	Non-effector	0	1	0
CGGC5_v011610	Nara_c06	4719310	4721192	Bilirubin oxidase	OG0000166			CGCF413_v013118.t1	na	CGCA056_v012707.t1	na	574	1	0	Extracellular	Non-effector	Non-effector	0	0	0
CGGC5_v011611	Nara_c06	4721467	4723743	Diaminopropionate ammonia-lyase	OG0009259			CGCF413_v013119.t1	CGCS363_v012756.t1	CGCA056_v012708.t1	na	758	0	0	Peroxisome	Non-effector	Non-effector	0	0	0
CGGC5_v011612	Nara_c06	4724834	4725754	Uncharacterized isomerase	OG0001586			CGCF413_v013120.t1	CGCS363_v012757.t1	CGCA056_v012709.t1	na	306	0	0	Peroxisome	Non-effector	Non-effector	0	0	0
CGGC5_v011613	Nara_c06	4725891	4726743	Xyloglucan-specific endo-beta-1,4-glucanase A	OG0011091			CGCF413_v013121.t1	CGCS363_v012758.t1	CGCA056_v012710.t1	na	261	1	0	Extracellular	Non-effector	Non-effector	0	0	0
CGGC5_v011614	Nara_c06	4728476	4729716	Zinc-type alcohol dehydrogenase-like protein	OG0000111			CGCF413_v013122.t1	CGCS363_v012759.t1	CGCA056_v012711.t1	na	374	0	0	Mitochondrion	Non-effector	Non-effector	0	0	0
CGGC5_v011615	Nara_c06	4730001	4730267	Hypothetical protein	OG0010892			CGCF413_v013123.t1	CGCS363_v012760.t1	CGCA056_v012712.t1	na	88	0	0	Plastid	Effector	Non-effector	1	0	0
CGGC5_v011616	Nara_c06	4730855	4732482	Probable sterigmatocystin biosynthesis P450 monooxygenase STCB	OG0000068			CGCF413_v013124.t1	CGCS363_v012761.t1	CGCA056_v012713.t1	na	487	0	1	Mitochondrion	Non-effector	Non-effector	0	0	0
CGGC5_v011617	Nara_c06	4733754	4734431	Uncharacterized isochorismatase family protein	OG0011788			CGCF413_v013125.t1	na	na	na	225	0	0	Cytoplasm	Effector	Non-effector	1	0	0
CGGC5_v011618	Nara_c06	4734594	4735759	Uncharacterized protein	OG0012269			CGCF413_v013126.t1	CGCS363_v012762.t1	CGCA056_v012714.t1	na	331	1	0	Extracellular	Non-effector	Non-effector	0	0	0
CGGC5_v011619	Nara_c06	4736851	4737699	Hypothetical protein	OG0013110			na	CGCS363_v012763.t1	CGCA056_v012715.t1	na	282	0	0	Plastid	Non-effector	Non-effector	0	0	0
CGGC5_v011620	Nara_c06	4739405	4741013	Acriflavine sensitivity control protein acr-2	OG0012004			CGCF413_v013127.t1	CGCS363_v012764.t1	CGCA056_v012716.t1	na	422	0	0	Cytoplasm	Non-effector	Non-effector	0	0	0
CGGC5_v011621	Nara_c06	4741075	4742227	Hypothetical protein	OG0000788			CGCF413_v013128.t1	CGCS363_v012765.t1	CGCA056_v012717.t1	na	367	0	0	Nucleus	Non-effector	Non-effector	0	0	0
CGGC5_v011622	Nara_c06	4743659	4744426	Uncharacterized protein YukJ	OG0011789			CGCF413_v013129.t1	CGCS363_v012766.t1	CGCA056_v012718.t1	na	255	1	1	Endoplasmic reticulum	Non-effector	Non-effector	0	0	0
CGGC5_v011623	Nara_c06	4744687	4745690	Superoxide dismutase	OG0000914			na	CGCS363_v012767.t1	CGCA056_v012719.t1	na	254	0	0	Plastid	Non-effector	Effector	1	1	0
CGGC5_v011624	Nara_c06	4746453	4748509	Uncharacterized protein	OG0005323			CGCF413_v013130.t1	CGCS363_v012768.t1	CGCA056_v012720.t1	na	646	0	0	Nucleus	Non-effector	Non-effector	0	0	0
CGGC5_v011625	Nara_c06	4750295	4754178	Linoleate 10R-lipoxygenase	OG0002194			CGCF413_v013131.t1	CGCS363_v012769.t1	CGCA056_v012721.t1	na	1209	0	0	Cytoplasm	Non-effector	Non-effector	0	0	0
CGGC5_v011626	Nara_c06	4757196	4759616	Cellobiose dehydrogenase	OG0007769			CGCF413_v013132.t1	CGCS363_v012770.t1	CGCA056_v012722.t1	na	806	1	0	Extracellular	Non-effector	Non-effector	0	1	0
CGGC5_v011627	Nara_c06	4760392	4762103	Hypothetical protein	OG0010531			CGCF413_v013133.t1	CGCS363_v012771.t1	CGCA056_v012723.t1	na	499	0	7	Cell membrane	Non-effector	Non-effector	0	0	0
CGGC5_v011628	Nara_c06	4763387	4764998	Hypothetical protein	OG0000236			CGCF413_v013134.t1	CGCS363_v012772.t1	CGCA056_v012724.t1	na	517	1	0	Extracellular	Non-effector	Non-effector	0	1	0
CGGC5_v011629	Nara_c06	4766869	4767420	Hypothetical protein	OG0002195			CGCF413_v013135.t1	CGCS363_v012773.t1	CGCA056_v012725.t1	na	183	0	0	Cytoplasm	Effector	Effector	2	1	0
CGGC5_v011630	Nara_c06	4769188	4769910	Hypothetical protein	OG0012764			CGCF413_v013136.t1	CGCS363_v012774.t1	CGCA056_v012726.t1	na	220	1	0	Extracellular	Effector	Effector	2	0	0
CGGC5_v011631	Nara_c06	4770485	4771187	EEF1A lysine methyltransferase 4	OG0007770			CGCF413_v013137.t1	CGCS363_v012775.t1	CGCA056_v012727.t1	na	217	0	0	Cytoplasm	Non-effector	Non-effector	0	0	0
CGGC5_v011632	Nara_c06	4771388	4772859	Uncharacterized protein YbiU	OG0006967			CGCF413_v013138.t1	CGCS363_v012776.t1	CGCA056_v012728.t1	na	471	0	0	Cytoplasm	Non-effector	Non-effector	0	0	0
CGGC5_v011633	Nara_c06	4773424	4778374	Anucleate primary sterigmata protein B	OG0005316			CGCF413_v013139.t1	CGCS363_v012777.t1	CGCA056_v012729.t1	na	1540	0	0	Cytoplasm	Non-effector	Non-effector	0	0	0
CGGC5_v011634	Nara_c06	4779674	4779990	Hypothetical protein	OG0006964			CGCF413_v013140.t1	CGCS363_v012778.t1	CGCA056_v012730.t1	na	67	0	0	Cytoplasm	Effector	Effector	2	1	0
CGGC5_v011635	Nara_c06	4781067	4781742	Hypothetical protein	OG0008343			CGCF413_v013141.t1	CGCS363_v012779.t1	CGCA056_v012731.t1	na	187	0	4	Golgi apparatus	Non-effector	Non-effector	0	0	0
CGGC5_v011636	Nara_c06	4783083	4784182	Arginase	OG0005317			CGCF413_v013142.t1	CGCS363_v012780.t1	CGCA056_v012732.t1	na	323	0	0	Cytoplasm	Non-effector	Non-effector	0	0	0
CGGC5_v011637	Nara_c06	4786183	4788250	Beta-1,2-xylosyltransferase 1	OG0005318			CGCF413_v013143.t1	CGCS363_v012781.t1	CGCA056_v012733.t1	na	669	0	1	Golgi apparatus	Non-effector	Non-effector	0	0	0
CGGC5_v011638	Nara_c06	4790874	4792777	Hypothetical protein	OG0007767			CGCF413_v013144.t1	CGCS363_v012782.t1	CGCA056_v012734.t1	na	594	0	0	Nucleus	Non-effector	Non-effector	0	0	0
CGGC5_v011639	Nara_c06	4794802	4796295	N amino acid transport system protein	OG0008182			CGCF413_v013145.t1	CGCS363_v012783.t1	CGCA056_v012735.t1	na	497	0	10	Cell membrane	Non-effector	Non-effector	0	1	0
CGGC5_v011640	Nara_c06	4796930	4802885	Chitotriosidase-1	OG0001137			CGCF413_v013146.t1	na	CGCA056_v012736.t1	na	1874	1	0	Extracellular	Non-effector	Non-effector	0	0	0
CGGC5_v011641	Nara_c06	4804204	4806843	LysM domain-containing protein	OG0000662			CGCF413_v013147.t1	na	CGCA056_v012737.t1	na	855	0	0	Cytoplasm	Non-effector	Non-effector	0	0	0
CGGC5_v011642	Nara_c06	4807261	4808817	Hypothetical protein	OG0006965			CGCF413_v013148.t1	CGCS363_v012784.t1	CGCA056_v012738.t1	na	518	0	0	Nucleus	Non-effector	Non-effector	0	0	0
CGGC5_v011643	Nara_c06	4810755	4812984	Hypothetical protein	OG0000605			na	na	na	na	719	0	0	Nucleus	Non-effector	Non-effector	0	0	0
CGGC5_v011644	Nara_c06	4813673	4817388	Hypothetical protein	OG0000158			CGCF413_v014310.t1	na	CGCA056_v015086.t1	na	1197	0	0	Nucleus	Non-effector	Non-effector	0	0	0
CGGC5_v011645	Nara_c06	4821367	4824254	Hypothetical protein	OG0000021			na	na	na	na	943	0	0	Nucleus	Non-effector	Non-effector	0	0	0
CGGC5_v011646	Nara_c07	12784	14316	Hypothetical protein	OG0000021			na	na	na	na	510	0	0	Cytoplasm	Non-effector	Non-effector	0	1	0
CGGC5_v011647	Nara_c07	14344	15384	Hypothetical protein	OG0000021			na	na	na	na	220	0	0	Mitochondrion	Non-effector	Non-effector	0	0	0
CGGC5_v011648	Nara_c07	16518	19543	Nephrocystin-3	OG0008971			CGCF413_v015563.t1	na	CGCA056_v011825.t1	na	835	0	0	Cytoplasm	Non-effector	Non-effector	0	0	0
CGGC5_v011649	Nara_c07	19766	21003	Hypothetical protein	OG0000010			na	na	na	na	395	0	0	Cytoplasm	Non-effector	Non-effector	0	0	0
CGGC5_v011650	Nara_c07	31102	31452	Hypothetical protein	OG0013094			CGCF413_v010649.t1	CGCS363_v011614.t1	na	na	116	0	0	Nucleus	Effector	Non-effector	1	0	0
CGGC5_v011651	Nara_c07	33311	33682	Hypothetical protein	OG0012734			CGCF413_v010650.t1	CGCS363_v011613.t1	na	na	123	0	0	Nucleus	Non-effector	Non-effector	0	0	0
CGGC5_v011652	Nara_c07	40000	42155	Hypothetical protein	OG0012735			CGCF413_v010651.t1	CGCS363_v011612.t1	CGCA056_v009031.t1	na	700	0	0	Cytoplasm	Non-effector	Non-effector	0	0	0
CGGC5_v011653	Nara_c07	44932	46066	MFS antiporter QDR3	OG0011557			CGCF413_v010652.t1	CGCS363_v011611.t1	CGCA056_v009032.t1	na	358	0	8	Cell membrane	Non-effector	Non-effector	0	0	0
CGGC5_v011654	Nara_c07	48332	50100	Zeaxanthin epoxidase	OG0000628			CGCF413_v010653.t1	CGCS363_v011609.t1	CGCA056_v009033.t1	na	459	0	0	Peroxisome	Non-effector	Non-effector	0	0	0
CGGC5_v011655	Nara_c07	52015	53814	Hypothetical protein	OG0012746			CGCF413_v010654.t1	CGCS363_v011608.t1	CGCA056_v009034.t1	na	552	0	0	Nucleus	Non-effector	Non-effector	0	0	0
CGGC5_v011656	Nara_c07	57306	58033	Hypothetical protein	OG0012745			CGCF413_v010655.t1	na	CGCA056_v009035.t1	na	211	0	0	Nucleus	Non-effector	Non-effector	0	0	0
CGGC5_v011657	Nara_c07	59162	59675	Hypothetical protein	OG0012744			na	na	CGCA056_v009036.t1	na	149	0	0	Nucleus	Effector	Effector	2	0	0
CGGC5_v011658	Nara_c07	60523	63426	Subtilisin-like protease 2	OG0007410			CGCF413_v010656.t1	na	CGCA056_v009037.t1	na	810	0	0	Golgi apparatus	Non-effector	Non-effector	0	0	0
CGGC5_v011659	Nara_c07	71550	72309	Hypothetical protein	OG0010089			CGCF413_v010657.t1	na	CGCA056_v009038.t1	na	218	0	0	Nucleus	Non-effector	Non-effector	0	0	0
CGGC5_v011660	Nara_c07	72349	72654	Hypothetical protein	OG0010089			na	na	na	na	66	0	0	Mitochondrion	Non-effector	Effector	1	0	0
CGGC5_v011661	Nara_c07	73696	74620	Methyltransferase trt5	OG0000346			CGCF413_v010658.t1	na	CGCA056_v009039.t1	na	288	0	0	Cytoplasm	Non-effector	Non-effector	0	0	0
CGGC5_v011662	Nara_c07	78659	79594	Glutamyl endopeptidase	OG0001005			CGCF413_v010659.t1	na	CGCA056_v009040.t1	na	311	1	0	Extracellular	Non-effector	Non-effector	0	0	0
CGGC5_v011663	Nara_c07	85173	86714	Aldehyde dehydrogenase	OG0000012			CGCF413_v010660.t1	na	na	na	495	0	0	Cytoplasm	Non-effector	Non-effector	0	0	0
CGGC5_v011664	Nara_c07	88741	90046	Short-chain dehydrogenase/reductase ATR7	OG0000751			CGCF413_v010661.t1	na	CGCA056_v009042.t1	na	300	0	0	Cytoplasm	Non-effector	Non-effector	0	0	0
CGGC5_v011665	Nara_c07	93047	93624	Mechanosensitive ion channel protein Msy2	OG0014755			CGCF413_v010662.t1	na	na	na	172	0	4	Cell membrane	Effector	Non-effector	1	0	0
CGGC5_v011666	Nara_c07	93746	94455	Mechanosensitive ion channel protein Msy2	OG0014259			CGCF413_v010663.t1	na	na	na	203	0	1	Mitochondrion	Effector	Unlikely effector	2	0	0
CGGC5_v011667	Nara_c07	96574	99075	Membrane primary amine oxidase	OG0000756			CGCF413_v010664.t1	na	CGCA056_v009043.t1	na	772	1	0	Extracellular	Non-effector	Non-effector	0	0	0
CGGC5_v011668	Nara_c07	105682	106146	Hypothetical protein	OG0010574			na	na	na	na	70	0	0	Mitochondrion	Non-effector	Non-effector	0	0	0
CGGC5_v011669	Nara_c07	109494	110102	Hypothetical protein	OG0001087			CGCF413_v010665.t1	na	CGCA056_v009044.t1	na	163	0	0	Nucleus	Effector	Effector	2	0	0
CGGC5_v011670	Nara_c07	110717	112200	Lactose permease	OG0000239			CGCF413_v010666.t1	CGCS363_v011599.t1	na	na	437	0	9	Lysosome/Vacuole	Non-effector	Non-effector	0	0	0
CGGC5_v011671	Nara_c07	114074	115089	Hypothetical protein	OG0011558			CGCF413_v010667.t1	CGCS363_v011598.t1	na	na	302	0	1	Endoplasmic reticulum	Non-effector	Non-effector	0	0	0
CGGC5_v011672	Nara_c07	115266	115905	Hypothetical protein	OG0001456			CGCF413_v010668.t1	CGCS363_v011597.t1	CGCA056_v009046.t1	na	192	0	1	Mitochondrion	Effector	Effector	2	1	0
CGGC5_v011673	Nara_c07	117695	118843	Lysine-specific demethylase 4B	OG0011305			na	CGCS363_v011596.t1	CGCA056_v009047.t1	na	361	0	0	Nucleus	Non-effector	Non-effector	0	0	0
CGGC5_v011674	Nara_c07	119641	120531	Hypothetical protein	OG0011781			CGCF413_v010669.t1	CGCS363_v011595.t1	CGCA056_v009048.t1	na	277	0	0	Nucleus	Non-effector	Non-effector	0	0	0
CGGC5_v011675	Nara_c07	121304	121819	Hypothetical protein	N/A			na	na	na	na	78	0	0	Extracellular	Non-effector	Non-effector	0	0	0
CGGC5_v011676	Nara_c07	123694	124059	Hypothetical protein	OG0013175			CGCF413_v010670.t1	CGCS363_v011594.t1	CGCA056_v009049.t1	na	102	0	0	Mitochondrion	Effector	Effector	2	0	0
CGGC5_v011677	Nara_c07	125220	127397	Hypothetical protein	OG0011997			CGCF413_v010671.t1	CGCS363_v011593.t1	CGCA056_v009050.t1	na	675	0	0	Cytoplasm	Non-effector	Non-effector	0	0	0
CGGC5_v011678	Nara_c07	128189	128923	Hypothetical protein	OG0012740			CGCF413_v010672.t1	CGCS363_v011592.t1	CGCA056_v009051.t1	na	244	0	0	Nucleus	Non-effector	Non-effector	0	0	0
CGGC5_v011679	Nara_c07	129530	131201	MFS transporter prlL	OG0011559			CGCF413_v010673.t1	CGCS363_v011591.t1	CGCA056_v009052.t1	na	503	0	12	Cell membrane	Non-effector	Non-effector	0	0	0
CGGC5_v011680	Nara_c07	132107	133384	Hypothetical protein	OG0012741			CGCF413_v010674.t1	CGCS363_v011590.t1	CGCA056_v009053.t1	na	425	0	0	Mitochondrion	Non-effector	Non-effector	0	0	0
CGGC5_v011681	Nara_c07	136364	137074	Hypothetical protein	OG0013365			CGCF413_v010675.t1	na	na	na	236	0	0	Mitochondrion	Non-effector	Effector	1	0	0
CGGC5_v011682	Nara_c07	138722	139229	Ubiquitin-like protein SMT3	OG0012748			CGCF413_v010676.t1	CGCS363_v011589.t1	CGCA056_v009054.t1	na	156	0	0	Cytoplasm	Effector	Non-effector	1	0	0
CGGC5_v011683	Nara_c07	140887	141741	Putative aminoacrylate hydrolase RutD	OG0001776			CGCF413_v010677.t1	CGCS363_v011588.t1	CGCA056_v009055.t1	na	284	0	0	Peroxisome	Non-effector	Non-effector	0	0	0
CGGC5_v011684	Nara_c07	142545	143522	Alcohol dehydrogenase	OG0000241			CGCF413_v010678.t1	CGCS363_v011587.t1	CGCA056_v009056.t1	na	325	0	0	Cytoplasm	Effector	Non-effector	1	0	0
CGGC5_v011685	Nara_c07	144231	144563	Hypothetical protein	OG0013099			CGCF413_v010679.t1	CGCS363_v011586.t1	CGCA056_v009057.t1	na	110	0	0	Cytoplasm	Effector	Effector	2	0	0
CGGC5_v011686	Nara_c07	145855	149806	Transposon Tf2-8 polyprotein	OG0000049			na	na	na	na	961	0	0	Cytoplasm	Non-effector	Non-effector	0	0	0
CGGC5_v011687	Nara_c07	153292	154242	Hypothetical protein	OG0001127			CGCF413_v010680.t1	CGCS363_v011585.t1	CGCA056_v009058.t1	na	316	1	0	Extracellular	Non-effector	Non-effector	0	1	0
CGGC5_v011688	Nara_c07	154640	155294	Hypothetical protein	OG0000697			CGCF413_v010681.t1	CGCS363_v011584.t1	CGCA056_v009059.t1	na	148	1	1	Extracellular	Non-effector	Unlikely effector	1	0	0
CGGC5_v011689	Nara_c07	157549	159125	Hypothetical protein	OG0011999			CGCF413_v010682.t1	CGCS363_v011583.t1	CGCA056_v009060.t1	na	380	0	0	Nucleus	Non-effector	Non-effector	0	0	0
CGGC5_v011690	Nara_c07	160433	161094	Hypothetical protein	OG0013366			na	CGCS363_v011582.t1	CGCA056_v009061.t1	na	195	0	0	Cytoplasm	Effector	Effector	2	0	0
CGGC5_v011691	Nara_c07	162026	162412	Hypothetical protein	OG0012749			CGCF413_v010683.t1	CGCS363_v011581.t1	CGCA056_v009062.t1	na	128	0	0	Cytoplasm	Non-effector	Non-effector	0	0	0
CGGC5_v011692	Nara_c07	162443	162718	Hypothetical protein	OG0012742			CGCF413_v010684.t1	CGCS363_v011580.t1	CGCA056_v009063.t1	na	66	0	0	Nucleus	Effector	Effector	2	0	0
CGGC5_v011693	Nara_c07	164354	165562	Hypothetical protein	OG0001279			CGCF413_v010685.t1	CGCS363_v011579.t1	na	na	402	0	0	Cytoplasm	Non-effector	Non-effector	0	0	0
CGGC5_v011694	Nara_c07	166031	168162	Hypothetical protein	OG0011560			CGCF413_v010686.t1	CGCS363_v011578.t1	CGCA056_v009065.t1	na	680	0	0	Cytoplasm	Non-effector	Non-effector	0	0	0
CGGC5_v011695	Nara_c07	168647	169426	Hypothetical protein	OG0013097			CGCF413_v010687.t1	CGCS363_v011577.t1	CGCA056_v009066.t1	na	259	0	0	Nucleus	Non-effector	Non-effector	0	0	0
CGGC5_v011696	Nara_c07	171862	173162	5-keto-4-deoxy-D-glucarate aldolase	OG0000820			CGCF413_v010688.t1	CGCS363_v011576.t1	CGCA056_v009067.t1	na	332	0	0	Cytoplasm	Non-effector	Non-effector	0	0	0
CGGC5_v011697	Nara_c07	173788	174516	Lactoylglutathione lyase	OG0012255			CGCF413_v010689.t1	CGCS363_v011575.t1	CGCA056_v009068.t1	na	242	1	0	Extracellular	Effector	Effector	2	0	0
CGGC5_v011698	Nara_c07	175920	178363	L-gulono-1,4-lactone dehydrogenase	OG0010087			CGCF413_v010690.t1	CGCS363_v011574.t1	CGCA056_v009069.t1	na	754	0	0	Cytoplasm	Non-effector	Non-effector	0	0	0
CGGC5_v011699	Nara_c07	179124	180827	Acetylcholinesterase	OG0011307			na	CGCS363_v011573.t1	CGCA056_v009070.t1	na	496	1	0	Extracellular	Non-effector	Non-effector	0	0	0
CGGC5_v011700	Nara_c07	183497	185350	Arylsulfatase	OG0012743			CGCF413_v010691.t1	CGCS363_v011571.t1	CGCA056_v009072.t1	na	578	1	0	Extracellular	Non-effector	Non-effector	0	0	0
CGGC5_v011701	Nara_c07	185488	187830	Cutinase transcription factor 1 beta	OG0013368			na	CGCS363_v011570.t1	CGCA056_v009073.t1	na	746	0	0	Nucleus	Non-effector	Non-effector	0	0	0
CGGC5_v011702	Nara_c07	188864	190820	Hypothetical protein	OG0011564			CGCF413_v010692.t1	CGCS363_v011569.t1	CGCA056_v009074.t1	na	618	0	0	Nucleus	Non-effector	Non-effector	0	0	0
CGGC5_v011703	Nara_c07	192157	192684	Hypothetical protein	OG0000586			CGCF413_v010693.t1	CGCS363_v011568.t1	CGCA056_v009075.t1	na	175	1	0	Extracellular	Effector	Effector	2	1	0
CGGC5_v011704	Nara_c07	195086	196136	Ankyrin repeat and SOCS box protein 3	OG0011310			CGCF413_v010694.t1	CGCS363_v011567.t1	CGCA056_v009076.t1	na	327	0	0	Cytoplasm	Non-effector	Non-effector	0	0	0
CGGC5_v011705	Nara_c07	196193	196603	Hypothetical protein	OG0010888			CGCF413_v010695.t1	CGCS363_v011566.t1	CGCA056_v009077.t1	na	117	0	3	Mitochondrion	Non-effector	Unlikely effector	1	0	0
CGGC5_v011706	Nara_c07	197342	197604	Hypothetical protein	OG0013095			CGCF413_v010696.t1	CGCS363_v011565.t1	CGCA056_v009078.t1	na	71	0	0	Mitochondrion	Non-effector	Non-effector	0	0	0
CGGC5_v011707	Nara_c07	198141	200957	Hypothetical protein	OG0001161			CGCF413_v010697.t1	CGCS363_v011564.t1	CGCA056_v009079.t1	na	837	0	0	Nucleus	Non-effector	Non-effector	0	0	0
CGGC5_v011708	Nara_c07	201271	203577	Hypothetical protein	OG0011827			CGCF413_v010698.t1	na	na	na	768	0	0	Cytoplasm	Non-effector	Non-effector	0	0	0
CGGC5_v011709	Nara_c07	206444	207580	Alcohol dehydrogenase	OG0000043			CGCF413_v010699.t1	CGCS363_v011563.t1	CGCA056_v009080.t1	na	378	0	0	Peroxisome	Non-effector	Non-effector	0	0	0
CGGC5_v011710	Nara_c07	208168	209620	Glutamyl-tRNA(Gln) amidotransferase subunit A	OG0013101			CGCF413_v010700.t1	CGCS363_v011562.t1	na	na	427	0	0	Cytoplasm	Non-effector	Non-effector	0	0	0
CGGC5_v011711	Nara_c07	212593	213987	Hypothetical protein	OG0011309			CGCF413_v010701.t1	CGCS363_v011561.t1	CGCA056_v009081.t1	na	424	0	0	Nucleus	Non-effector	Non-effector	0	0	0
CGGC5_v011712	Nara_c07	214841	215977	Hypothetical protein	OG0011563			CGCF413_v010702.t1	CGCS363_v011560.t1	CGCA056_v009082.t1	na	351	0	0	Nucleus	Non-effector	Non-effector	0	0	0
CGGC5_v011713	Nara_c07	217605	219560	Hypothetical protein	OG0001344			CGCF413_v010703.t1	CGCS363_v011559.t1	CGCA056_v009083.t1	na	527	0	0	Nucleus	Non-effector	Non-effector	0	0	0
CGGC5_v011714	Nara_c07	222196	223951	Cytochrome P450 monooxygenase gsfF	OG0010697			CGCF413_v010704.t1	CGCS363_v011558.t1	CGCA056_v009084.t1	na	505	0	1	Endoplasmic reticulum	Non-effector	Non-effector	0	0	0
CGGC5_v011715	Nara_c07	224034	224772	Hypothetical protein	OG0009840			CGCF413_v010705.t1	CGCS363_v011557.t1	CGCA056_v009085.t1	na	226	0	0	Cytoplasm	Non-effector	Effector	1	1	0
CGGC5_v011716	Nara_c07	226454	228073	Acetylcholinesterase	OG0010086			CGCF413_v010706.t1	CGCS363_v011556.t1	CGCA056_v009086.t1	na	505	0	0	Plastid	Non-effector	Non-effector	0	0	0
CGGC5_v011717	Nara_c07	230322	231865	White-opaque regulator 2	OG0009248			CGCF413_v010707.t1	CGCS363_v011555.t1	CGCA056_v009087.t1	na	470	0	0	Nucleus	Non-effector	Non-effector	0	0	0
CGGC5_v011718	Nara_c07	235030	235512	Hypothetical protein	OG0013096			CGCF413_v010708.t1	CGCS363_v011554.t1	CGCA056_v009088.t1	na	85	0	0	Extracellular	Effector	Effector	2	0	0
CGGC5_v011719	Nara_c07	238118	239743	Hypothetical protein	OG0001279			CGCF413_v010709.t1	CGCS363_v011553.t1	CGCA056_v009089.t1	na	541	0	0	Nucleus	Non-effector	Non-effector	0	0	0
CGGC5_v011720	Nara_c07	241452	243192	Quinate permease	OG0004119			CGCF413_v010710.t1	CGCS363_v011552.t1	na	na	561	0	13	Cell membrane	Non-effector	Non-effector	0	0	0
CGGC5_v011721	Nara_c07	244928	246438	Hypothetical protein	OG0011306			CGCF413_v010711.t1	CGCS363_v011551.t1	CGCA056_v009092.t1	na	479	0	0	Peroxisome	Non-effector	Non-effector	0	0	0
CGGC5_v011722	Nara_c07	247005	247391	Hypothetical protein	OG0013367			na	CGCS363_v011550.t1	CGCA056_v009093.t1	na	111	0	0	Nucleus	Non-effector	Non-effector	0	0	0
CGGC5_v011723	Nara_c07	247772	248137	Hypothetical protein	N/A			na	na	na	na	82	0	0	Cytoplasm	Non-effector	Non-effector	0	0	0
CGGC5_v011724	Nara_c07	249154	249969	Hypothetical protein	OG0013100			na	CGCS363_v011549.t1	CGCA056_v009094.t1	na	255	0	0	Cytoplasm	Non-effector	Non-effector	0	0	0
CGGC5_v011725	Nara_c07	250600	251400	Hypothetical protein	OG0011308			CGCF413_v010713.t1	CGCS363_v011548.t1	CGCA056_v009095.t1	na	266	0	0	Cytoplasm	Non-effector	Non-effector	0	0	0
CGGC5_v011726	Nara_c07	254070	256073	Uncharacterized transcriptional regulatory protein	OG0015318			na	na	CGCA056_v009096.t1	na	667	0	0	Cytoplasm	Non-effector	Non-effector	0	1	0
CGGC5_v011727	Nara_c07	257123	257437	Hypothetical protein	OG0011562			CGCF413_v010714.t1	CGCS363_v011547.t1	na	na	74	1	0	Extracellular	Non-effector	Non-effector	0	1	0
CGGC5_v011728	Nara_c07	257694	259326	Vacuolar calcium ion transporter	OG0007745			CGCF413_v010715.t1	CGCS363_v011546.t1	CGCA056_v009097.t1	na	498	0	9	Lysosome/Vacuole	Non-effector	Non-effector	0	0	0
CGGC5_v011729	Nara_c07	260489	261221	Hypothetical protein	OG0008854			CGCF413_v010716.t1	CGCS363_v011545.t1	CGCA056_v009098.t1	na	171	0	0	Nucleus	Effector	Non-effector	1	1	0
CGGC5_v011730	Nara_c07	265577	266299	Nipped-B-like protein B	OG0011845			CGCF413_v010717.t1	na	na	na	219	1	0	Extracellular	Effector	Non-effector	1	1	0
CGGC5_v011731	Nara_c07	269385	270153	Hypothetical protein	OG0012750			CGCF413_v010718.t1	CGCS363_v011543.t1	CGCA056_v009100.t1	na	203	1	0	Extracellular	Effector	Unlikely effector	2	0	0
CGGC5_v011732	Nara_c07	271537	273069	2-(3-amino-3-carboxypropyl)histidine synthase subunit 2	OG0005206			CGCF413_v010719.t1	CGCS363_v011542.t1	CGCA056_v009101.t1	na	510	0	0	Cytoplasm	Non-effector	Non-effector	0	0	0
CGGC5_v011733	Nara_c07	273580	274294	Hypothetical protein	OG0005207			CGCF413_v010720.t1	CGCS363_v011541.t1	CGCA056_v009102.t1	na	198	0	5	Cell membrane	Non-effector	Non-effector	0	0	0
CGGC5_v011734	Nara_c07	277284	280298	Hypothetical protein	OG0006931			CGCF413_v010721.t1	CGCS363_v011540.t1	CGCA056_v009103.t1	na	1004	0	0	Cytoplasm	Non-effector	Non-effector	0	1	0
CGGC5_v011735	Nara_c07	288057	289186	Probable arabinan endo-1,5-alpha-L-arabinosidase A	OG0008853			CGCF413_v010722.t1	CGCS363_v011539.t1	CGCA056_v009104.t1	na	322	1	0	Extracellular	Non-effector	Non-effector	0	0	0
CGGC5_v011736	Nara_c07	290072	291334	Extracellular protein	OG0005201			CGCF413_v010723.t1	CGCS363_v011538.t1	CGCA056_v009105.t1	na	420	1	0	Extracellular	Non-effector	Non-effector	0	0	0
CGGC5_v011737	Nara_c07	292975	293497	Non-classical export protein 2-like protein 1	OG0006932			CGCF413_v010724.t1	CGCS363_v011537.t1	CGCA056_v009106.t1	na	156	0	4	Cell membrane	Non-effector	Non-effector	0	0	0
CGGC5_v011738	Nara_c07	296008	297998	Endochitinase 42	OG0006930			CGCF413_v010725.t1	CGCS363_v011536.t1	CGCA056_v009107.t1	na	436	0	0	Cytoplasm	Non-effector	Non-effector	0	1	0
CGGC5_v011739	Nara_c07	298608	299954	WD repeat-containing protein JIP5	OG0005199			CGCF413_v010726.t1	CGCS363_v011535.t1	CGCA056_v009108.t1	na	426	0	0	Nucleus	Non-effector	Non-effector	0	0	0
CGGC5_v011740	Nara_c07	300302	301449	Maleylacetate reductase	OG0008332			CGCF413_v010727.t1	CGCS363_v011534.t1	CGCA056_v009109.t1	na	366	0	0	Plastid	Non-effector	Non-effector	0	0	0
CGGC5_v011741	Nara_c07	301869	303141	Protein QA-X	OG0005200			CGCF413_v010728.t1	CGCS363_v011533.t1	CGCA056_v009110.t1	na	325	0	0	Peroxisome	Non-effector	Non-effector	0	0	0
CGGC5_v011742	Nara_c07	304039	304491	Catabolic 3-dehydroquinase	OG0005203			CGCF413_v010729.t1	CGCS363_v011532.t1	CGCA056_v009111.t1	na	150	0	0	Cytoplasm	Effector	Effector	2	1	0
CGGC5_v011743	Nara_c07	304616	305671	3-dehydroshikimate dehydratase	OG0005202			CGCF413_v010730.t1	CGCS363_v011531.t1	CGCA056_v009112.t1	na	351	0	0	Cytoplasm	Non-effector	Non-effector	0	1	0
CGGC5_v011744	Nara_c07	307199	308213	Quinate dehydrogenase	OG0005204			CGCF413_v010731.t1	CGCS363_v011530.t1	CGCA056_v009113.t1	na	320	0	0	Cytoplasm	Non-effector	Non-effector	0	1	0
CGGC5_v011745	Nara_c07	310332	312172	Quinate permease	OG0002178			CGCF413_v010732.t1	CGCS363_v011529.t1	CGCA056_v009114.t1	na	534	0	11	Cell membrane	Non-effector	Non-effector	0	1	0
CGGC5_v011746	Nara_c07	317597	320257	Quinate repressor protein	OG0005213			CGCF413_v010733.t1	CGCS363_v011527.t1	CGCA056_v009116.t1	na	886	0	0	Cytoplasm	Non-effector	Non-effector	0	0	0
CGGC5_v011747	Nara_c07	320474	322940	High-affinity methionine permease	OG0002179			CGCF413_v010734.t1	CGCS363_v011526.t1	CGCA056_v009117.t1	na	691	0	12	Cell membrane	Non-effector	Non-effector	0	0	0
CGGC5_v011748	Nara_c07	325081	327398	Hypothetical protein	OG0005205			CGCF413_v010736.t1	CGCS363_v011525.t1	CGCA056_v009118.t1	na	603	0	0	Cytoplasm	Non-effector	Non-effector	0	0	0
CGGC5_v011749	Nara_c07	330302	332448	Uric acid-xanthine permease	OG0006933			CGCF413_v010737.t1	CGCS363_v011523.t1	CGCA056_v009119.t1	na	603	0	12	Cell membrane	Non-effector	Non-effector	0	0	0
CGGC5_v011750	Nara_c07	333082	335800	mRNA-capping enzyme subunit beta	OG0005214			CGCF413_v010738.t1	CGCS363_v011522.t1	CGCA056_v009120.t1	na	870	0	0	Nucleus	Non-effector	Non-effector	0	0	0
CGGC5_v011751	Nara_c07	338281	339699	Phosphopantetheine adenylyltransferase	OG0005215			CGCF413_v010739.t1	CGCS363_v011521.t1	CGCA056_v009121.t1	na	409	0	0	Plastid	Non-effector	Non-effector	0	0	0
CGGC5_v011752	Nara_c07	340500	344065	26S proteasome regulatory subunit rpn2	OG0005216			CGCF413_v010740.t1	CGCS363_v011520.t1	CGCA056_v009122.t1	na	1148	0	0	Cytoplasm	Non-effector	Non-effector	0	0	0
CGGC5_v011753	Nara_c07	344514	346442	Sulfite oxidase	OG0001177			CGCF413_v010741.t1	CGCS363_v011519.t1	CGCA056_v009123.t1	na	642	0	0	Mitochondrion	Non-effector	Non-effector	0	0	0
CGGC5_v011754	Nara_c07	347323	349235	Uncharacterized permease	OG0000832			CGCF413_v010742.t1	CGCS363_v011518.t1	CGCA056_v009124.t1	na	564	0	12	Cell membrane	Non-effector	Non-effector	0	1	0
CGGC5_v011755	Nara_c07	350124	351368	Transaldolase	OG0010930			na	na	CGCA056_v009125.t1	na	337	0	0	Cytoplasm	Non-effector	Non-effector	0	0	0
CGGC5_v011756	Nara_c07	353259	359586	Protein piccolo	OG0007743			CGCF413_v010743.t1	CGCS363_v011517.t1	CGCA056_v009126.t1	na	2054	0	0	Nucleus	Non-effector	Non-effector	0	0	0
CGGC5_v011757	Nara_c07	360096	361598	Protoheme IX farnesyltransferase	OG0001775			CGCF413_v010744.t1	CGCS363_v011516.t1	CGCA056_v009127.t1	na	500	0	8	Mitochondrion	Non-effector	Non-effector	0	0	0
CGGC5_v011758	Nara_c07	362213	363268	Hypothetical protein	OG0005198			CGCF413_v010745.t1	CGCS363_v011515.t1	CGCA056_v009128.t1	na	330	0	0	Nucleus	Non-effector	Non-effector	0	0	0
CGGC5_v011759	Nara_c07	363506	364595	Hypothetical protein	OG0013613			na	CGCS363_v011514.t1	na	na	252	0	2	Mitochondrion	Non-effector	Non-effector	0	0	0
CGGC5_v011760	Nara_c07	367461	368926	Mycophenolic acid synthesis protein B	OG0007744			CGCF413_v010746.t1	CGCS363_v011513.t1	CGCA056_v009129.t1	na	434	0	2	Endoplasmic reticulum	Non-effector	Non-effector	0	1	0
CGGC5_v011761	Nara_c07	369385	372558	Hypothetical protein	OG0005197			CGCF413_v010747.t1	CGCS363_v011512.t1	CGCA056_v009130.t1	na	312	0	0	Nucleus	Non-effector	Non-effector	0	0	0
CGGC5_v011762	Nara_c07	379275	380123	Peroxiredoxin PRX1	OG0002177			CGCF413_v010748.t1	CGCS363_v011511.t1	CGCA056_v009131.t1	na	228	0	0	Cytoplasm	Effector	Effector	2	1	0
CGGC5_v011763	Nara_c07	382338	383276	Hypothetical protein	OG0009551			CGCF413_v010749.t1	CGCS363_v011510.t1	CGCA056_v009132.t1	na	312	0	0	Peroxisome	Non-effector	Non-effector	0	0	0
CGGC5_v011764	Nara_c07	384319	386458	Fatty acid transporter protein	OG0005208			CGCF413_v010750.t1	CGCS363_v011509.t1	CGCA056_v009133.t1	na	630	0	0	Extracellular	Non-effector	Non-effector	0	0	0
CGGC5_v011765	Nara_c07	389639	391342	GPI transamidase component GPI17	OG0005209			CGCF413_v010751.t1	CGCS363_v011508.t1	CGCA056_v009134.t1	na	544	0	2	Endoplasmic reticulum	Non-effector	Non-effector	0	0	0
CGGC5_v011766	Nara_c07	392273	393566	Hypothetical protein	OG0005210			CGCF413_v010752.t1	na	CGCA056_v009135.t1	na	352	0	0	Nucleus	Non-effector	Non-effector	0	0	0
CGGC5_v011767	Nara_c07	396601	399171	Lipase 4	OG0005211			CGCF413_v010753.t1	CGCS363_v011506.t1	CGCA056_v009136.t1	na	801	0	0	Cytoplasm	Non-effector	Non-effector	0	0	0
CGGC5_v011768	Nara_c07	400085	400735	Hypothetical protein	OG0010088			CGCF413_v010754.t1	CGCS363_v011505.t1	CGCA056_v009137.t1	na	194	1	0	Extracellular	Non-effector	Non-effector	0	0	0
CGGC5_v011769	Nara_c07	401997	403309	Tocopherol O-methyltransferase	OG0007746			CGCF413_v010755.t1	CGCS363_v011504.t1	CGCA056_v009138.t1	na	327	0	0	Cytoplasm	Non-effector	Non-effector	0	0	0
CGGC5_v011770	Nara_c07	404361	405499	Hypothetical protein	OG0005212			CGCF413_v010756.t1	CGCS363_v011503.t1	CGCA056_v009139.t1	na	269	0	5	Cell membrane	Non-effector	Non-effector	0	0	0
CGGC5_v011771	Nara_c07	406671	407384	Hypothetical protein	OG0011565			CGCF413_v010757.t1	CGCS363_v011502.t1	CGCA056_v009140.t1	na	206	0	0	Nucleus	Effector	Non-effector	1	0	0
CGGC5_v011772	Nara_c07	408144	409385	Ubiquitin-60S ribosomal protein L40	OG0010523			CGCF413_v010758.t1	CGCS363_v011501.t1	CGCA056_v009141.t1	na	392	0	0	Nucleus	Non-effector	Non-effector	0	0	0
CGGC5_v011773	Nara_c07	410983	411456	Hypothetical protein	OG0012751			CGCF413_v010759.t1	CGCS363_v011500.t1	CGCA056_v009142.t1	na	157	0	0	Mitochondrion	Effector	Non-effector	1	0	0
CGGC5_v011774	Nara_c07	415120	415619	Hypothetical protein	OG0001978			CGCF413_v010760.t1	CGCS363_v011499.t1	CGCA056_v009143.t1	na	105	1	0	Extracellular	Effector	Effector	2	1	0
CGGC5_v011775	Nara_c07	417475	418183	Hypothetical protein	OG0013176			CGCF413_v010761.t1	CGCS363_v011498.t1	CGCA056_v009144.t1	na	217	0	0	Nucleus	Non-effector	Non-effector	0	0	0
CGGC5_v011776	Nara_c07	420026	420655	Hypothetical protein	OG0012739			CGCF413_v010762.t1	CGCS363_v011496.t1	CGCA056_v009145.t1	na	191	0	0	Nucleus	Effector	Effector	2	0	0
CGGC5_v011777	Nara_c07	420964	421999	Hypothetical protein	OG0012254			CGCF413_v010763.t1	CGCS363_v011495.t1	CGCA056_v009146.t1	na	282	0	0	Mitochondrion	Non-effector	Non-effector	0	0	0
CGGC5_v011778	Nara_c07	422892	423550	Hypothetical protein	OG0012736			CGCF413_v010764.t1	CGCS363_v011494.t1	CGCA056_v009147.t1	na	144	0	0	Nucleus	Effector	Non-effector	1	0	0
CGGC5_v011779	Nara_c07	425268	427136	Peptide-N4-(N-acetyl-beta-glucosaminyl)asparagine amidase A	OG0008852			CGCF413_v010765.t1	CGCS363_v011493.t1	CGCA056_v009148.t1	na	622	0	0	Extracellular	Non-effector	Non-effector	0	0	0
CGGC5_v011780	Nara_c07	428445	429532	Hypothetical protein	OG0012737			CGCF413_v010766.t1	CGCS363_v011492.t1	CGCA056_v009149.t1	na	121	0	0	Mitochondrion	Non-effector	Non-effector	0	1	0
CGGC5_v011781	Nara_c07	435539	435891	Hypothetical protein	OG0012738			CGCF413_v010767.t1	CGCS363_v011490.t1	CGCA056_v009151.t1	na	101	0	0	Nucleus	Non-effector	Non-effector	0	0	0
CGGC5_v011782	Nara_c07	436911	438325	Satratoxin biosynthesis SC1 cluster protein 4	OG0008851			CGCF413_v010768.t1	CGCS363_v011489.t1	CGCA056_v009152.t1	na	350	0	7	Cell membrane	Non-effector	Non-effector	0	1	0
CGGC5_v011783	Nara_c07	440088	441318	NADP-dependent alcohol dehydrogenase 7	OG0000093			CGCF413_v010769.t1	CGCS363_v011488.t1	CGCA056_v009153.t1	na	365	0	0	Cytoplasm	Non-effector	Effector	1	1	0
CGGC5_v011784	Nara_c07	443579	444367	Hypothetical protein	N/A			na	na	na	Nara_SM52	237	0	0	Nucleus	Effector	Non-effector	1	0	0
CGGC5_v011785	Nara_c07	445400	446041	Hypothetical protein	OG0012747			CGCF413_v010770.t1	CGCS363_v011487.t1	CGCA056_v009154.t1	Nara_SM52	213	0	0	Cytoplasm	Effector	Non-effector	1	0	0
CGGC5_v011786	Nara_c07	446554	447742	Hypothetical protein	OG0005196			CGCF413_v010771.t1	na	CGCA056_v009155.t1	Nara_SM52	314	0	0	Plastid	Non-effector	Non-effector	0	1	0
CGGC5_v011787	Nara_c07	448332	450162	Cytochrome P450 monooxygenase ATR3	OG0005196			CGCF413_v010772.t1	CGCS363_v011486.t1	na	Nara_SM52	478	0	0	Cytoplasm	Non-effector	Non-effector	0	1	0
CGGC5_v011788	Nara_c07	451258	452631	7-dimethylallyltryptophan synthase	OG0009841			CGCF413_v010773.t1	CGCS363_v011485.t1	na	Nara_SM52	438	0	0	Cytoplasm	Non-effector	Non-effector	0	1	0
CGGC5_v011789	Nara_c07	453562	455383	Cytochrome P450 monooxygenase TRI13	OG0009842			na	CGCS363_v011484.t1	na	Nara_SM52	586	0	1	Endoplasmic reticulum	Non-effector	Non-effector	0	1	0
CGGC5_v011790	Nara_c07	456429	457921	Oleate hydroxylase FAH12	OG0011561			CGCF413_v010774.t1	CGCS363_v011483.t1	CGCA056_v009158.t1	Nara_SM52	461	0	5	Endoplasmic reticulum	Non-effector	Non-effector	0	0	0
CGGC5_v011791	Nara_c07	459789	460928	Hypothetical protein	OG0011782			CGCF413_v010775.t1	CGCS363_v011482.t1	CGCA056_v009159.t1	Nara_SM52	306	0	0	Cytoplasm	Non-effector	Non-effector	0	0	0
CGGC5_v011792	Nara_c07	461410	462253	Hypothetical protein	N/A			na	na	na	Nara_SM52	104	0	0	Nucleus	Non-effector	Non-effector	0	0	0
CGGC5_v011793	Nara_c07	464144	465052	Hypothetical protein	OG0000880			na	na	na	na	228	0	0	Nucleus	Non-effector	Non-effector	0	0	0
CGGC5_v011794	Nara_c07	465174	468507	Transposon Tf2-9 polyprotein	OG0000199			na	na	na	na	1003	0	0	Cytoplasm	Non-effector	Non-effector	0	0	0
CGGC5_v011795	Nara_c07	468564	470921	Retrotransposon-derived protein PEG10	OG0000079			na	na	na	na	785	0	0	Cytoplasm	Non-effector	Non-effector	0	0	0
CGGC5_v011796	Nara_c07	473253	477204	Transposon Tf2-11 polyprotein	OG0000049			na	na	na	na	1114	0	0	Cytoplasm	Non-effector	Non-effector	0	0	0
CGGC5_v011797	Nara_c07	489151	490036	Hypothetical protein	OG0011998			CGCF413_v010777.t1	CGCS363_v011480.t1	CGCA056_v009163.t1	na	230	0	0	Nucleus	Non-effector	Unlikely effector	1	0	0
CGGC5_v011798	Nara_c07	490951	493439	Hypothetical protein	OG0009916			na	CGCS363_v011481.t1	CGCA056_v009162.t1	na	430	0	0	Cytoplasm	Non-effector	Non-effector	0	0	0
CGGC5_v011799	Nara_c07	493561	496894	Transposon Tf2-11 polyprotein	OG0000199			na	na	na	na	1003	0	0	Cytoplasm	Non-effector	Non-effector	0	0	0
CGGC5_v011800	Nara_c07	496951	499308	Retrotransposon-derived protein PEG10	OG0000079			na	na	na	na	785	0	0	Cytoplasm	Non-effector	Non-effector	0	0	0
CGGC5_v011801	Nara_c07	539859	541756	Non-reducing end alpha-L-arabinofuranosidase BoGH43B	OG0007357			CGCF413_v010778.t1	na	CGCA056_v009165.t1	na	564	0	0	Cytoplasm	Non-effector	Non-effector	0	1	0
CGGC5_v011802	Nara_c07	541922	543109	Hypothetical protein	OG0012427			CGCF413_v010779.t1	na	CGCA056_v009166.t1	na	229	0	0	Plastid	Non-effector	Non-effector	0	0	0
CGGC5_v011803	Nara_c07	543707	544222	Hypothetical protein	OG0002697			CGCF413_v010780.t1	na	CGCA056_v009167.t1	na	171	0	1	Endoplasmic reticulum	Non-effector	Non-effector	0	0	0
CGGC5_v011804	Nara_c07	545632	546756	Hypothetical protein	OG0010931			na	na	na	na	110	0	0	Mitochondrion	Effector	Effector	2	1	0
CGGC5_v011805	Nara_c07	548882	549909	Hypothetical protein	OG0006196			CGCF413_v010781.t1	na	CGCA056_v009168.t1	na	322	0	0	Mitochondrion	Non-effector	Non-effector	0	0	0
CGGC5_v011806	Nara_c07	550748	552599	Putative sterigmatocystin biosynthesis monooxygenase stcW	OG0000056			CGCF413_v010782.t1	na	CGCA056_v009169.t1	na	597	0	0	Peroxisome	Non-effector	Non-effector	0	0	0
CGGC5_v011807	Nara_c07	554147	555979	Acyl-CoA ligase azaF	OG0010602			CGCF413_v010783.t1	na	CGCA056_v009170.t1	na	557	0	0	Peroxisome	Non-effector	Non-effector	0	1	0
CGGC5_v011808	Nara_c07	556517	557555	Rhamnolipids biosynthesis 3-oxoacyl-[acyl-carrier-protein] reductase	OG0010968			na	na	CGCA056_v009171.t1	na	283	0	0	Peroxisome	Effector	Effector	2	0	0
CGGC5_v011809	Nara_c07	563530	565095	Aldehyde dehydrogenase, cytosolic 1	OG0009016			CGCF413_v010785.t1	na	CGCA056_v009172.t1	na	504	0	0	Cytoplasm	Non-effector	Non-effector	0	1	0
CGGC5_v011810	Nara_c07	566052	567130	Alcohol dehydrogenase	OG0012119			CGCF413_v010786.t1	na	CGCA056_v009173.t1	na	339	0	0	Peroxisome	Non-effector	Unlikely effector	1	1	0
CGGC5_v011811	Nara_c07	567244	568649	Acyl-CoA dehydrogenase family member 10	OG0011176			CGCF413_v010787.t1	na	CGCA056_v009174.t1	na	448	0	0	Cytoplasm	Non-effector	Non-effector	0	1	0
CGGC5_v011812	Nara_c07	569310	570605	Short chain dehydrogenase sirQ	OG0001629			CGCF413_v010788.t1	CGCS363_v011469.t1	CGCA056_v009175.t1	na	395	0	0	Cytoplasm	Non-effector	Non-effector	0	0	0
CGGC5_v011813	Nara_c07	571864	573942	FAD-binding monooxygenase moxY	OG0011660			CGCF413_v010789.t1	CGCS363_v011468.t1	CGCA056_v009176.t1	na	615	0	0	Cytoplasm	Non-effector	Non-effector	0	0	0
CGGC5_v011814	Nara_c07	576236	579432	Nitrogen assimilation transcription factor nirA	OG0008016			CGCF413_v010790.t1	CGCS363_v011467.t1	CGCA056_v009177.t1	na	1025	0	0	Cytoplasm	Non-effector	Non-effector	0	0	0
CGGC5_v011815	Nara_c07	579645	580678	3-oxoacyl-[acyl-carrier-protein] reductase FabG	OG0010171			CGCF413_v010791.t1	CGCS363_v011466.t1	CGCA056_v009178.t1	na	266	0	0	Mitochondrion	Effector	Unlikely effector	2	0	0
CGGC5_v011816	Nara_c07	581947	584305	Probable serine/threonine-protein kinase iksA	OG0006199			CGCF413_v010792.t1	CGCS363_v011465.t1	CGCA056_v009179.t1	na	632	0	2	Cell membrane	Non-effector	Non-effector	0	0	0
CGGC5_v011817	Nara_c07	586066	586928	Hypothetical protein	OG0008543			CGCF413_v010793.t1	CGCS363_v011464.t1	CGCA056_v009180.t1	na	252	0	0	Nucleus	Non-effector	Non-effector	0	0	0
CGGC5_v011818	Nara_c07	588519	589559	Transcription factor ACEII	OG0009372			CGCF413_v010794.t1	CGCS363_v011463.t1	CGCA056_v009181.t1	na	346	0	0	Nucleus	Non-effector	Non-effector	0	0	0
CGGC5_v011819	Nara_c07	589619	591268	Beta-glucuronidase	OG0011152			CGCF413_v010795.t1	CGCS363_v011462.t1	CGCA056_v009182.t1	na	479	1	0	Extracellular	Non-effector	Non-effector	0	0	0
CGGC5_v011820	Nara_c07	592548	593109	Hypothetical protein	OG0000502			CGCF413_v010796.t1	CGCS363_v011461.t1	CGCA056_v009183.t1	na	168	1	0	Extracellular	Effector	Effector	2	0	0
CGGC5_v011821	Nara_c07	593735	597081	Transcription elongation factor SPT5	OG0002679			CGCF413_v010797.t1	CGCS363_v011460.t1	CGCA056_v009184.t1	na	1051	0	0	Nucleus	Non-effector	Non-effector	0	0	0
CGGC5_v011822	Nara_c07	598749	599080	Hypothetical protein	OG0012940			CGCF413_v010798.t1	na	CGCA056_v009185.t1	na	92	0	0	Mitochondrion	Effector	Effector	2	0	0
CGGC5_v011823	Nara_c07	599444	602500	WD repeat-containing protein	OG0007350			CGCF413_v010799.t1	na	CGCA056_v009186.t1	na	980	0	0	Nucleus	Non-effector	Non-effector	0	0	0
CGGC5_v011824	Nara_c07	604296	606083	Autophagy-related protein 28	OG0002765			CGCF413_v010800.t1	CGCS363_v011457.t1	CGCA056_v009187.t1	na	595	0	0	Cytoplasm	Non-effector	Non-effector	0	0	0
CGGC5_v011825	Nara_c07	606891	607447	Uncharacterized protein	OG0009011			CGCF413_v010801.t1	CGCS363_v011456.t1	CGCA056_v009188.t1	na	69	0	0	Mitochondrion	Non-effector	Effector	1	0	0
CGGC5_v011826	Nara_c07	610092	611797	Pyruvate kinase	OG0007347			CGCF413_v010802.t1	CGCS363_v011455.t1	CGCA056_v009189.t1	na	528	0	0	Cytoplasm	Non-effector	Non-effector	0	0	0
CGGC5_v011827	Nara_c07	611857	614718	Efflux pump radE	OG0000005			CGCF413_v010803.t1	CGCS363_v011454.t1	CGCA056_v009190.t1	na	635	0	10	Cell membrane	Non-effector	Non-effector	0	0	0
CGGC5_v011828	Nara_c07	616807	621199	Transposon Tf2-9 polyprotein	OG0000049			na	na	na	na	1433	0	0	Nucleus	Non-effector	Non-effector	0	0	0
CGGC5_v011829	Nara_c07	625194	626816	Hypothetical protein	OG0010599			CGCF413_v010804.t1	CGCS363_v011453.t1	CGCA056_v009191.t1	na	540	0	0	Cytoplasm	Non-effector	Non-effector	0	0	0
CGGC5_v011830	Nara_c07	627493	628228	Protein PBDC1-like protein	OG0006209			CGCF413_v010805.t1	CGCS363_v011452.t1	CGCA056_v009192.t1	na	154	0	0	Cytoplasm	Non-effector	Non-effector	0	0	0
CGGC5_v011831	Nara_c07	629341	633589	ABC transporter B family member 6	OG0010175			CGCF413_v010806.t1	CGCS363_v011451.t1	CGCA056_v009193.t1	na	1381	0	10	Cell membrane	Non-effector	Non-effector	0	0	0
CGGC5_v011832	Nara_c07	634434	635597	Hypothetical protein	OG0012429			CGCF413_v010807.t1	CGCS363_v011450.t1	CGCA056_v009194.t1	na	367	0	1	Cell membrane	Non-effector	Non-effector	0	0	0
CGGC5_v011833	Nara_c07	637581	639607	Efflux pump FUBT	OG0000310			CGCF413_v010808.t1	CGCS363_v011449.t1	CGCA056_v009195.t1	na	618	0	12	Cell membrane	Non-effector	Non-effector	0	0	0
CGGC5_v011834	Nara_c07	640053	641313	UPF0590 protein	OG0006193			CGCF413_v010809.t1	CGCS363_v011448.t1	CGCA056_v009196.t1	na	332	0	0	Cytoplasm	Non-effector	Non-effector	0	0	0
CGGC5_v011835	Nara_c07	642380	644216	Hypothetical protein	OG0001870			CGCF413_v010810.t1	CGCS363_v011447.t1	CGCA056_v009197.t1	na	569	0	0	Cytoplasm	Non-effector	Non-effector	0	0	0
CGGC5_v011836	Nara_c07	646730	647390	Hypothetical protein	OG0008011			CGCF413_v010811.t1	CGCS363_v011446.t1	CGCA056_v009198.t1	na	152	0	0	Plastid	Effector	Non-effector	1	0	0
CGGC5_v011837	Nara_c07	647551	649170	Hypothetical protein	OG0001381			CGCF413_v010812.t1	CGCS363_v011445.t1	CGCA056_v009199.t1	na	273	0	4	Endoplasmic reticulum	Non-effector	Non-effector	0	0	0
CGGC5_v011838	Nara_c07	650534	651721	4-O-methyl-glucuronoyl methylesterase	OG0000804			CGCF413_v010813.t1	CGCS363_v011444.t1	CGCA056_v009200.t1	na	395	1	0	Extracellular	Non-effector	Non-effector	0	0	0
CGGC5_v011839	Nara_c07	652069	652417	Hypothetical protein	OG0013425			CGCF413_v010814.t1	na	CGCA056_v009201.t1	na	67	0	0	Extracellular	Effector	Non-effector	1	0	0
CGGC5_v011840	Nara_c07	652512	656325	DNA mismatch repair protein msh6	OG0006173			CGCF413_v010815.t1	CGCS363_v011442.t1	CGCA056_v009202.t1	na	1177	0	0	Nucleus	Non-effector	Non-effector	0	0	0
CGGC5_v011841	Nara_c07	657010	657552	Hypothetical protein	N/A			na	na	na	na	92	1	0	Extracellular	Effector	Effector	2	0	0
CGGC5_v011842	Nara_c07	663453	665221	Uncharacterized transporter	OG0001877			CGCF413_v010816.t1	CGCS363_v011441.t1	CGCA056_v009203.t1	na	492	0	12	Cell membrane	Non-effector	Non-effector	0	1	0
CGGC5_v011843	Nara_c07	667011	669465	Galactose-proton symporter	OG0001491			CGCF413_v010817.t1	CGCS363_v011440.t1	CGCA056_v009204.t1	na	631	0	10	Cell membrane	Non-effector	Non-effector	0	0	0
CGGC5_v011844	Nara_c07	671950	674134	Hypothetical protein	OG0008007			CGCF413_v010818.t1	CGCS363_v011439.t1	CGCA056_v009205.t1	na	625	0	0	Nucleus	Non-effector	Non-effector	0	1	0
CGGC5_v011845	Nara_c07	676423	677610	D-arabinitol 2-dehydrogenase	OG0002617			CGCF413_v010819.t1	CGCS363_v011438.t1	CGCA056_v009206.t1	na	313	0	0	Plastid	Non-effector	Non-effector	0	1	0
CGGC5_v011846	Nara_c07	677757	678398	Hypothetical protein	OG0007346			CGCF413_v010820.t1	CGCS363_v011437.t1	CGCA056_v009207.t1	na	193	0	0	Cytoplasm	Effector	Non-effector	1	0	0
CGGC5_v011847	Nara_c07	678822	680325	Probable mannan endo-1,4-beta-mannosidase F	OG0000656			CGCF413_v010821.t1	CGCS363_v011436.t1	CGCA056_v009208.t1	na	435	1	0	Extracellular	Non-effector	Non-effector	0	1	0
CGGC5_v011848	Nara_c07	681430	683542	Choline transport protein	OG0008006			CGCF413_v010822.t1	CGCS363_v011435.t1	CGCA056_v009209.t1	na	553	0	12	Cell membrane	Non-effector	Non-effector	0	0	0
CGGC5_v011849	Nara_c07	686227	687360	Core trichothecene cluster (CTC) protein 14	OG0000443			CGCF413_v010823.t1	CGCS363_v011434.t1	CGCA056_v009210.t1	na	360	1	0	Extracellular	Non-effector	Non-effector	0	0	0
CGGC5_v011850	Nara_c07	687902	689079	Hypothetical protein	OG0009939			CGCF413_v010824.t1	CGCS363_v011433.t1	CGCA056_v009211.t1	na	357	0	0	Cytoplasm	Non-effector	Non-effector	0	0	0
CGGC5_v011851	Nara_c07	689856	691232	Hypothetical protein	OG0008531			CGCF413_v010825.t1	na	CGCA056_v009212.t1	na	438	1	0	Extracellular	Non-effector	Non-effector	0	1	0
CGGC5_v011852	Nara_c07	692609	695470	Nucleolar GTP-binding protein 2	OG0002612			CGCF413_v010826.t1	CGCS363_v011432.t1	CGCA056_v009213.t1	na	787	0	0	Nucleus	Non-effector	Non-effector	0	0	0
CGGC5_v011853	Nara_c07	695892	696770	Hypothetical protein	OG0002682			CGCF413_v010827.t1	CGCS363_v011431.t1	CGCA056_v009214.t1	na	292	0	0	Nucleus	Non-effector	Non-effector	0	0	0
CGGC5_v011854	Nara_c07	697170	700648	ABC transporter G family member	OG0002771			CGCF413_v010828.t1	CGCS363_v011430.t1	CGCA056_v009215.t1	na	1080	1	7	Cell membrane	Non-effector	Non-effector	0	0	0
CGGC5_v011855	Nara_c07	701446	701861	Hypothetical protein	N/A			na	na	na	na	66	0	0	Mitochondrion	Effector	Unlikely effector	2	0	0
CGGC5_v011856	Nara_c07	702736	703991	Capreomycidine synthase	OG0000580			CGCF413_v010829.t1	CGCS363_v011429.t1	CGCA056_v009216.t1	na	395	0	0	Cytoplasm	Non-effector	Non-effector	0	0	0
CGGC5_v011857	Nara_c07	704335	706786	Elongation factor G	OG0002772			CGCF413_v010830.t1	CGCS363_v011428.t1	CGCA056_v009217.t1	na	797	0	0	Mitochondrion	Non-effector	Non-effector	0	0	0
CGGC5_v011858	Nara_c07	708131	709260	Homoisocitrate dehydrogenase	OG0002773			CGCF413_v010831.t1	CGCS363_v011427.t1	CGCA056_v009218.t1	na	356	0	0	Cytoplasm	Non-effector	Non-effector	0	0	0
CGGC5_v011859	Nara_c07	712815	714733	Hypothetical protein	OG0002774			CGCF413_v010832.t1	CGCS363_v011426.t1	CGCA056_v009219.t1	na	582	0	0	Cytoplasm	Non-effector	Non-effector	0	0	0
CGGC5_v011860	Nara_c07	715261	716205	37S ribosomal protein S8	OG0002775			CGCF413_v010833.t1	CGCS363_v011425.t1	CGCA056_v009220.t1	na	235	0	0	Cytoplasm	Non-effector	Non-effector	0	0	0
CGGC5_v011861	Nara_c07	716916	718334	Hypothetical protein	OG0002776			CGCF413_v010834.t1	CGCS363_v011424.t1	CGCA056_v009221.t1	na	453	0	0	Nucleus	Non-effector	Non-effector	0	0	0
CGGC5_v011862	Nara_c07	722645	724098	Hypothetical protein	OG0002777			CGCF413_v010835.t1	CGCS363_v011423.t1	CGCA056_v009222.t1	na	458	0	1	Golgi apparatus	Non-effector	Non-effector	0	0	0
CGGC5_v011863	Nara_c07	725784	726693	Oxidase ustYa	OG0000297			CGCF413_v010836.t1	CGCS363_v011422.t1	CGCA056_v009223.t1	na	283	0	1	Cell membrane	Non-effector	Non-effector	0	0	0
CGGC5_v011864	Nara_c07	728880	730256	Aspyridones efflux protein apdF	OG0008534			CGCF413_v010837.t1	CGCS363_v011421.t1	CGCA056_v009224.t1	na	458	0	12	Cell membrane	Non-effector	Non-effector	0	0	0
CGGC5_v011865	Nara_c07	730337	731128	Hypothetical protein	OG0009948			CGCF413_v010838.t1	CGCS363_v011420.t1	CGCA056_v009225.t1	na	263	0	1	Mitochondrion	Non-effector	Non-effector	0	0	0
CGGC5_v011866	Nara_c07	733843	735093	Minor allergen Alt a 7	OG0001889			CGCF413_v010839.t1	CGCS363_v011419.t1	CGCA056_v009226.t1	na	254	0	0	Cytoplasm	Effector	Non-effector	1	1	0
CGGC5_v011867	Nara_c07	735989	737188	Hypothetical protein	OG0001145			CGCF413_v010840.t1	CGCS363_v011418.t1	CGCA056_v009227.t1	na	330	0	1	Endoplasmic reticulum	Non-effector	Non-effector	0	1	0
CGGC5_v011868	Nara_c07	738044	739458	8-demethyl-8-alpha-L-rhamnosyl tetracenomycin-C 2'-O-methyltransferase	OG0010367			CGCF413_v010841.t1	na	CGCA056_v009228.t1	na	336	0	0	Plastid	Non-effector	Non-effector	0	1	0
CGGC5_v011869	Nara_c07	741448	742099	Hypothetical protein	OG0016672			CGCF413_v010842.t1	na	na	na	119	0	0	Cytoplasm	Effector	Effector	2	1	0
CGGC5_v011870	Nara_c07	742716	743489	Hypothetical protein	OG0009377			CGCF413_v010843.t1	na	CGCA056_v009229.t1	na	234	0	0	Nucleus	Effector	Non-effector	1	0	0
CGGC5_v011871	Nara_c07	744094	744501	Hypothetical protein	N/A			na	na	na	na	91	0	0	Mitochondrion	Effector	Non-effector	1	0	0
CGGC5_v011872	Nara_c07	752190	752523	Hypothetical protein	OG0015677			na	na	na	na	66	0	0	Nucleus	Non-effector	Non-effector	0	1	0
CGGC5_v011873	Nara_c07	755258	756945	Efflux pump ustT	OG0000894			CGCF413_v010844.t1	na	CGCA056_v009230.t1	na	543	0	12	Lysosome/Vacuole	Non-effector	Non-effector	0	0	0
CGGC5_v011874	Nara_c07	757521	758183	Hypothetical protein	OG0011877			CGCF413_v010845.t1	na	CGCA056_v009231.t1	na	195	0	0	Cytoplasm	Effector	Effector	2	0	0
CGGC5_v011875	Nara_c07	758247	760207	Hypothetical protein	OG0008550			CGCF413_v010846.t1	na	CGCA056_v009232.t1	na	388	0	6	Cell membrane	Non-effector	Non-effector	0	0	0
CGGC5_v011876	Nara_c07	762861	764115	Hypothetical protein	OG0002755			CGCF413_v010847.t1	CGCS363_v011411.t1	CGCA056_v009233.t1	na	366	0	0	Cytoplasm	Non-effector	Non-effector	0	0	0
CGGC5_v011877	Nara_c07	764638	766273	Secondary metabolism regulator LAE1	OG0000002			CGCF413_v010848.t1	CGCS363_v011410.t1	CGCA056_v009234.t1	na	378	0	0	Cytoplasm	Non-effector	Non-effector	0	0	0
CGGC5_v011878	Nara_c07	766341	767508	Hypothetical protein	OG0012946			CGCF413_v010849.t1	CGCS363_v011409.t1	CGCA056_v009235.t1	na	351	0	0	Cytoplasm	Non-effector	Non-effector	0	0	0
CGGC5_v011879	Nara_c07	767991	772069	Uncharacterized transporter	OG0001027			CGCF413_v010850.t1	CGCS363_v011408.t1	CGCA056_v009236.t1	na	1126	0	11	Cell membrane	Non-effector	Non-effector	0	0	0
CGGC5_v011880	Nara_c07	772654	775578	Cutinase transcription factor 1 beta	OG0001630			CGCF413_v010851.t1	CGCS363_v011406.t1	CGCA056_v009237.t1	na	888	0	0	Cytoplasm	Non-effector	Non-effector	0	1	0
CGGC5_v011881	Nara_c07	776483	778117	Hypothetical protein	OG0010728			CGCF413_v010852.t1	CGCS363_v011405.t1	na	na	473	0	1	Cell membrane	Non-effector	Non-effector	0	0	0
CGGC5_v011882	Nara_c07	778967	780565	Putative agmatinase 1	OG0001879			CGCF413_v010853.t1	CGCS363_v011404.t1	CGCA056_v009238.t1	na	386	1	0	Extracellular	Non-effector	Non-effector	0	0	0
CGGC5_v011883	Nara_c07	781105	782668	Hypothetical protein	OG0012945			CGCF413_v010854.t1	CGCS363_v011403.t1	CGCA056_v009239.t1	na	499	0	0	Nucleus	Non-effector	Non-effector	0	0	0
CGGC5_v011884	Nara_c07	782804	784157	Hypothetical protein	OG0010774			CGCF413_v010855.t1	CGCS363_v011401.t1	CGCA056_v009240.t1	na	309	0	1	Nucleus	Non-effector	Non-effector	0	0	0
CGGC5_v011885	Nara_c07	785140	786787	Pre-mRNA-processing factor 17	OG0002692			CGCF413_v010856.t1	CGCS363_v011400.t1	CGCA056_v009241.t1	na	530	0	0	Nucleus	Non-effector	Non-effector	0	0	0
CGGC5_v011886	Nara_c07	787541	788247	ER-derived vesicles protein ERV14	OG0002691			CGCF413_v010857.t1	CGCS363_v011399.t1	CGCA056_v009242.t1	na	138	0	3	Endoplasmic reticulum	Effector	Non-effector	1	0	0
CGGC5_v011887	Nara_c07	790004	791392	Methionine aminopeptidase 1	OG0001878			CGCF413_v010858.t1	CGCS363_v011398.t1	CGCA056_v009243.t1	na	386	0	0	Nucleus	Non-effector	Non-effector	0	0	0
CGGC5_v011888	Nara_c07	792196	794086	Kynurenine 3-monooxygenase	OG0002619			CGCF413_v010859.t1	CGCS363_v011397.t1	CGCA056_v009244.t1	na	509	0	1	Mitochondrion	Non-effector	Non-effector	0	0	0
CGGC5_v011889	Nara_c07	794383	795536	Uncharacterized oxidoreductase	OG0002618			CGCF413_v010860.t1	CGCS363_v011396.t1	CGCA056_v009245.t1	na	341	0	0	Mitochondrion	Non-effector	Non-effector	0	0	0
CGGC5_v011890	Nara_c07	796337	797379	Probable NADP-dependent mannitol dehydrogenase	OG0009659			CGCF413_v010861.t1	CGCS363_v011395.t1	CGCA056_v009246.t1	na	271	0	0	Cytoplasm	Effector	Effector	2	1	0
CGGC5_v011891	Nara_c07	799983	801395	Cytochrome b2	OG0008533			CGCF413_v010862.t1	CGCS363_v011394.t1	CGCA056_v009247.t1	na	397	1	0	Extracellular	Non-effector	Non-effector	0	0	0
CGGC5_v011892	Nara_c07	801868	804786	Oligopeptide transporter 2	OG0007338			CGCF413_v010863.t1	CGCS363_v011393.t1	CGCA056_v009248.t1	na	874	0	14	Endoplasmic reticulum	Non-effector	Non-effector	0	1	0
CGGC5_v011893	Nara_c07	807848	809322	Hypothetical protein	OG0012425			CGCF413_v010864.t1	CGCS363_v011392.t1	CGCA056_v009249.t1	na	472	0	0	Endoplasmic reticulum	Non-effector	Non-effector	0	1	0
CGGC5_v011894	Nara_c07	812556	813349	Hypothetical protein	OG0009943			CGCF413_v010865.t1	CGCS363_v011391.t1	CGCA056_v009250.t1	na	237	0	0	Cytoplasm	Non-effector	Non-effector	0	0	0
CGGC5_v011895	Nara_c07	813900	814987	Uncharacterized transporter	OG0007337			CGCF413_v010866.t1	CGCS363_v011390.t1	CGCA056_v009251.t1	Nara_SM53	307	0	8	Endoplasmic reticulum	Non-effector	Non-effector	0	0	0
CGGC5_v011896	Nara_c07	816858	817735	L-rhamnose-1-dehydrogenase	OG0000724			na	CGCS363_v011389.t1	CGCA056_v009252.t1	Nara_SM53	271	0	0	Mitochondrion	Effector	Effector	2	1	0
CGGC5_v011897	Nara_c07	818366	820631	Transcription activator AMTR1	OG0000762			CGCF413_v010867.t1	CGCS363_v011388.t1	CGCA056_v009253.t1	Nara_SM53	653	0	0	Nucleus	Non-effector	Non-effector	0	0	0
CGGC5_v011898	Nara_c07	821134	822055	Putative fructose-bisphosphate aldolase	OG0000577			na	CGCS363_v011387.t1	CGCA056_v009254.t1	Nara_SM53	290	0	0	Cytoplasm	Non-effector	Non-effector	0	0	0
CGGC5_v011899	Nara_c07	822919	824485	Presilphiperfolan-8-beta-ol synthase	OG0000633			CGCF413_v010868.t1	CGCS363_v011386.t1	na	Nara_SM53	305	0	0	Cytoplasm	Non-effector	Non-effector	0	0	0
CGGC5_v011900	Nara_c07	826074	827127	Cytochrome P450 monooxygenase BOT4	OG0001025			CGCF413_v010869.t1	CGCS363_v011385.t1	CGCA056_v009255.t1	Nara_SM53	257	0	0	Cytoplasm	Non-effector	Unlikely effector	1	0	0
CGGC5_v011901	Nara_c07	827365	828981	Acetyltransferase BOT5	OG0000631			CGCF413_v010870.t1	CGCS363_v011384.t1	CGCA056_v009256.t1	Nara_SM53	490	0	0	Mitochondrion	Non-effector	Non-effector	0	0	0
CGGC5_v011902	Nara_c07	832876	834280	Zinc-type alcohol dehydrogenase-like protein	OG0010176			CGCF413_v010871.t1	CGCS363_v011383.t1	CGCA056_v009257.t1	Nara_SM53	352	0	0	Mitochondrion	Non-effector	Non-effector	0	0	0
CGGC5_v011903	Nara_c07	835728	836969	Potential protein lysine methyltransferase SET6	OG0008019			CGCF413_v010872.t1	CGCS363_v011382.t1	CGCA056_v009258.t1	na	413	0	0	Cytoplasm	Non-effector	Non-effector	0	0	0
CGGC5_v011904	Nara_c07	837066	839425	Hypothetical protein	OG0000967			CGCF413_v010873.t1	CGCS363_v011381.t1	CGCA056_v009259.t1	na	718	0	0	Peroxisome	Non-effector	Non-effector	0	0	0
CGGC5_v011905	Nara_c07	839737	841555	Probable transporter SEO1	OG0010366			CGCF413_v010874.t1	CGCS363_v011380.t1	na	na	525	0	10	Cell membrane	Non-effector	Non-effector	0	0	0
CGGC5_v011906	Nara_c07	842356	845081	Uncharacterized transcriptional regulatory protein	OG0002635			CGCF413_v010875.t1	CGCS363_v011379.t1	CGCA056_v009261.t1	na	746	0	0	Nucleus	Non-effector	Non-effector	0	0	0
CGGC5_v011907	Nara_c07	845368	846959	Unsaturated chondroitin disaccharide hydrolase	OG0006174			CGCF413_v010876.t1	CGCS363_v011378.t1	CGCA056_v009262.t1	na	513	0	0	Cytoplasm	Non-effector	Non-effector	0	1	0
CGGC5_v011908	Nara_c07	848715	849806	Hypothetical protein	OG0006190			CGCF413_v010877.t1	CGCS363_v011377.t1	CGCA056_v009263.t1	na	363	1	0	Extracellular	Non-effector	Non-effector	0	1	0
CGGC5_v011909	Nara_c07	851586	852377	Uncharacterized oxidoreductase DltE	OG0009663			CGCF413_v010878.t1	CGCS363_v011376.t1	CGCA056_v009264.t1	na	263	0	0	Peroxisome	Effector	Unlikely effector	2	1	0
CGGC5_v011910	Nara_c07	854669	856948	Hypothetical protein	OG0010363			CGCF413_v010879.t1	na	CGCA056_v009265.t1	na	738	0	0	Cytoplasm	Non-effector	Non-effector	0	0	0
CGGC5_v011911	Nara_c07	857690	859564	Alpha-galactosidase D	OG0006169			CGCF413_v010880.t1	CGCS363_v011375.t1	CGCA056_v009266.t1	na	550	1	0	Extracellular	Non-effector	Non-effector	0	1	0
CGGC5_v011912	Nara_c07	859845	861078	Hypothetical protein	OG0007344			CGCF413_v010881.t1	CGCS363_v011374.t1	CGCA056_v009267.t1	na	372	0	6	Cell membrane	Non-effector	Non-effector	0	0	0
CGGC5_v011913	Nara_c07	864155	865007	Hypothetical protein	OG0008537			CGCF413_v010882.t1	CGCS363_v011373.t1	CGCA056_v009268.t1	na	228	0	0	Cytoplasm	Effector	Effector	2	1	0
CGGC5_v011914	Nara_c07	867261	869050	Vanillyl-alcohol oxidase	OG0000064			CGCF413_v010883.t1	CGCS363_v011372.t1	CGCA056_v009269.t1	na	558	0	0	Peroxisome	Non-effector	Non-effector	0	1	0
CGGC5_v011915	Nara_c07	870226	871644	Protein rds1	OG0002630			CGCF413_v010884.t1	CGCS363_v011371.t1	CGCA056_v009270.t1	na	472	1	0	Extracellular	Non-effector	Non-effector	0	0	0
CGGC5_v011916	Nara_c07	872034	872828	FK506-binding protein 2	OG0002724			CGCF413_v010885.t1	CGCS363_v011370.t1	CGCA056_v009271.t1	na	187	1	0	Extracellular	Effector	Effector	2	0	0
CGGC5_v011917	Nara_c07	876107	876382	Hypothetical protein	OG0009374			CGCF413_v010886.t1	CGCS363_v011369.t1	CGCA056_v009272.t1	na	91	0	0	Nucleus	Non-effector	Non-effector	0	0	0
CGGC5_v011918	Nara_c07	877885	878522	MKL/myocardin-like protein 2	OG0002646			CGCF413_v010887.t1	CGCS363_v011368.t1	CGCA056_v009273.t1	na	119	0	0	Cytoplasm	Non-effector	Non-effector	0	0	0
CGGC5_v011919	Nara_c07	879744	880175	Hypothetical protein	OG0012431			CGCF413_v010888.t1	CGCS363_v011367.t1	CGCA056_v009274.t1	na	124	0	4	Mitochondrion	Effector	Non-effector	1	0	0
CGGC5_v011920	Nara_c07	880504	882255	Vegetative incompatibility protein HET-E-1	OG0000001			CGCF413_v010889.t1	CGCS363_v011366.t1	CGCA056_v009275.t1	na	583	0	0	Cytoplasm	Non-effector	Non-effector	0	0	0
CGGC5_v011921	Nara_c07	884652	886939	Hypothetical protein	OG0000256			CGCF413_v010890.t1	CGCS363_v011365.t1	CGCA056_v009276.t1	na	695	0	4	Cell membrane	Non-effector	Non-effector	0	0	0
CGGC5_v011922	Nara_c07	888011	890025	Short chain dehydrogenase citE	OG0000725			CGCF413_v010891.t1	CGCS363_v011364.t1	CGCA056_v009277.t1	na	422	0	0	Cytoplasm	Non-effector	Non-effector	0	0	0
CGGC5_v011923	Nara_c07	890871	892550	Putative amidase	OG0000444			CGCF413_v010892.t1	CGCS363_v011363.t1	CGCA056_v009278.t1	na	559	0	0	Mitochondrion	Non-effector	Non-effector	0	0	0
CGGC5_v011924	Nara_c07	892786	896046	Hypothetical protein	OG0011871			CGCF413_v010893.t1	CGCS363_v011362.t1	CGCA056_v009279.t1	na	938	0	0	Cytoplasm	Non-effector	Non-effector	0	0	0
CGGC5_v011925	Nara_c07	898130	899407	Lymphokine-activated killer T-cell-originated protein kinase	OG0005018			na	na	na	na	425	0	0	Nucleus	Non-effector	Non-effector	0	0	0
CGGC5_v011926	Nara_c07	899725	901576	Hypothetical protein	OG0013689			CGCF413_v010894.t1	na	na	na	574	0	0	Cytoplasm	Non-effector	Non-effector	0	0	0
CGGC5_v011927	Nara_c07	902872	903180	Hypothetical protein	OG0010773			CGCF413_v010895.t1	CGCS363_v011361.t1	CGCA056_v009280.t1	na	83	1	0	Extracellular	Effector	Effector	2	0	0
CGGC5_v011928	Nara_c07	903724	904593	Translin-associated protein X	OG0006177			CGCF413_v010896.t1	CGCS363_v011360.t1	CGCA056_v009281.t1	na	255	0	0	Nucleus	Non-effector	Non-effector	0	0	0
CGGC5_v011929	Nara_c07	904972	906282	GPI mannosyltransferase 1	OG0002645			CGCF413_v010897.t1	CGCS363_v011359.t1	CGCA056_v009282.t1	na	420	0	8	Endoplasmic reticulum	Non-effector	Non-effector	0	0	0
CGGC5_v011930	Nara_c07	906724	909550	Nibrin	OG0009376			CGCF413_v010898.t1	CGCS363_v011358.t1	CGCA056_v009283.t1	na	809	0	0	Nucleus	Non-effector	Non-effector	0	0	0
CGGC5_v011931	Nara_c07	909703	910851	Cytochrome b5 reductase 4	OG0002733			CGCF413_v010899.t1	CGCS363_v011357.t1	CGCA056_v009284.t1	na	382	0	1	Extracellular	Non-effector	Non-effector	0	0	0
CGGC5_v011932	Nara_c07	913028	916063	Hypothetical protein	OG0001887			CGCF413_v010900.t1	CGCS363_v011356.t1	CGCA056_v009285.t1	na	1011	0	0	Nucleus	Non-effector	Non-effector	0	0	0
CGGC5_v011933	Nara_c07	921088	921597	Uncharacterized secreted protein	OG0000274			CGCF413_v010901.t1	na	CGCA056_v009286.t1	na	169	0	0	Plastid	Effector	Non-effector	1	0	0
CGGC5_v011934	Nara_c07	922975	924169	Neutral protease 2-like protein	OG0012439			CGCF413_v010902.t1	CGCS363_v011354.t1	CGCA056_v009287.t1	na	372	1	0	Extracellular	Non-effector	Non-effector	0	1	0
CGGC5_v011935	Nara_c07	925051	927154	Hypothetical protein	OG0009375			CGCF413_v010903.t1	CGCS363_v011353.t1	CGCA056_v009288.t1	na	664	0	0	Mitochondrion	Non-effector	Non-effector	0	1	0
CGGC5_v011936	Nara_c07	933045	933603	Hypothetical protein	OG0011420			CGCF413_v010905.t1	CGCS363_v011352.t1	CGCA056_v009289.t1	na	156	1	0	Extracellular	Non-effector	Non-effector	0	0	0
CGGC5_v011937	Nara_c07	934878	936759	Hypothetical protein	OG0002707			CGCF413_v010906.t1	CGCS363_v011351.t1	CGCA056_v009295.t1	na	609	0	0	Cytoplasm	Non-effector	Non-effector	0	0	0
CGGC5_v011938	Nara_c07	944174	944469	Hypothetical protein	OG0012948			CGCF413_v010907.t1	CGCS363_v011350.t1	CGCA056_v009294.t1	na	81	0	0	Mitochondrion	Effector	Non-effector	1	0	0
CGGC5_v011939	Nara_c07	953395	954727	Alkaline protease 1	OG0002734			CGCF413_v010908.t1	CGCS363_v011349.t1	CGCA056_v009293.t1	Nara_SM54	426	1	1	Extracellular	Non-effector	Non-effector	0	1	0
CGGC5_v011940	Nara_c07	958049	959679	Probable squalene synthase	OG0002731			CGCF413_v010909.t1	CGCS363_v011348.t1	CGCA056_v009292.t1	Nara_SM54	464	0	1	Endoplasmic reticulum	Non-effector	Non-effector	0	0	0
CGGC5_v011941	Nara_c07	962167	963111	Bifunctional dTDP-4-dehydrorhamnose 3,5-epimerase/dTDP-4-dehydrorhamnose reductase	OG0002658			CGCF413_v010910.t1	CGCS363_v011347.t1	CGCA056_v009291.t1	Nara_SM54	297	0	0	Cytoplasm	Non-effector	Unlikely effector	1	0	0
CGGC5_v011942	Nara_c07	964292	965911	Uncharacterized J domain-containing protein	OG0006184			CGCF413_v010911.t1	CGCS363_v011346.t1	CGCA056_v009290.t1	Nara_SM54	516	0	0	Cytoplasm	Non-effector	Non-effector	0	0	0
CGGC5_v011943	Nara_c07	967466	967969	Hypothetical protein	OG0012842			CGCF413_v010912.t1	CGCS363_v011345.t1	na	Nara_SM54	167	0	0	Cytoplasm	Effector	Effector	2	0	0
CGGC5_v011944	Nara_c07	969363	970497	Hypothetical protein	OG0006183			CGCF413_v010913.t1	CGCS363_v011344.t1	na	na	302	0	0	Peroxisome	Non-effector	Non-effector	0	0	0
CGGC5_v011945	Nara_c07	971211	971502	Hypothetical protein	OG0009006			CGCF413_v010914.t1	CGCS363_v011343.t1	CGCA056_v009298.t1	na	77	0	0	Mitochondrion	Effector	Effector	2	1	0
CGGC5_v011946	Nara_c07	972033	972833	Acyl-protein thioesterase 1	OG0000445			CGCF413_v010915.t1	CGCS363_v011342.t1	CGCA056_v009299.t1	na	266	0	0	Plastid	Non-effector	Non-effector	0	0	0
CGGC5_v011947	Nara_c07	973062	974435	Hypothetical protein	OG0011177			CGCF413_v010916.t1	CGCS363_v011341.t1	CGCA056_v009300.t1	na	421	0	1	Cytoplasm	Non-effector	Non-effector	0	0	0
CGGC5_v011948	Nara_c07	975070	975825	Uncharacterized oxidoreductase	OG0011416			na	CGCS363_v011340.t1	CGCA056_v009301.t1	na	229	0	0	Cytoplasm	Effector	Effector	2	1	0
CGGC5_v011949	Nara_c07	976423	979703	Hypothetical protein	OG0001634			CGCF413_v010917.t1	CGCS363_v011339.t1	CGCA056_v009302.t1	na	843	0	3	Endoplasmic reticulum	Non-effector	Non-effector	0	0	0
CGGC5_v011950	Nara_c07	981016	981726	Hypothetical protein	OG0009007			CGCF413_v010918.t1	CGCS363_v011338.t1	CGCA056_v009303.t1	na	236	0	0	Mitochondrion	Non-effector	Non-effector	0	0	0
CGGC5_v011951	Nara_c07	982369	983548	Sulfite efflux pump SSU1	OG0009666			CGCF413_v010919.t1	CGCS363_v011337.t1	CGCA056_v009304.t1	na	355	0	6	Cell membrane	Non-effector	Non-effector	0	0	0
CGGC5_v011952	Nara_c07	983987	984428	Hypothetical protein	OG0012949			CGCF413_v010920.t1	CGCS363_v011336.t1	na	na	125	0	0	Cytoplasm	Effector	Effector	2	0	0
CGGC5_v011953	Nara_c07	985438	986067	Hypothetical protein	OG0013517			CGCF413_v010921.t1	CGCS363_v011335.t1	na	na	209	0	0	Nucleus	Effector	Effector	2	0	0
CGGC5_v011954	Nara_c07	987447	989738	Hypothetical protein	OG0009332			CGCF413_v010922.t1	CGCS363_v011334.t1	na	na	746	0	0	Cytoplasm	Non-effector	Non-effector	0	0	0
CGGC5_v011955	Nara_c07	991488	992969	Protein ABHD12B	OG0002750			CGCF413_v010923.t1	CGCS363_v011333.t1	CGCA056_v009305.t1	na	403	0	1	Endoplasmic reticulum	Non-effector	Non-effector	0	0	0
CGGC5_v011956	Nara_c07	993690	995475	Glycylpeptide N-tetradecanoyltransferase	OG0002751			CGCF413_v010924.t1	CGCS363_v011332.t1	CGCA056_v009306.t1	na	561	0	0	Nucleus	Non-effector	Non-effector	0	0	0
CGGC5_v011957	Nara_c07	995660	996845	Putative aminoacrylate hydrolase RutD	OG0002752			CGCF413_v010925.t1	CGCS363_v011331.t1	CGCA056_v009307.t1	na	354	0	0	Cytoplasm	Non-effector	Non-effector	0	0	0
CGGC5_v011958	Nara_c07	998064	1000868	E3 ubiquitin-protein ligase HERC2	OG0002753			CGCF413_v010926.t1	CGCS363_v011330.t1	CGCA056_v009308.t1	na	934	0	0	Golgi apparatus	Non-effector	Non-effector	0	0	0
CGGC5_v011959	Nara_c07	1001297	1002070	Short-chain dehydrogenase/reductase ATR9	OG0000352			CGCF413_v010927.t1	CGCS363_v011329.t1	CGCA056_v009309.t1	na	257	0	0	Plastid	Non-effector	Non-effector	0	0	0
CGGC5_v011960	Nara_c07	1003780	1004093	Hypothetical protein	OG0012440			CGCF413_v010928.t1	CGCS363_v011328.t1	CGCA056_v009310.t1	na	67	1	0	Extracellular	Non-effector	Unlikely effector	1	1	0
CGGC5_v011961	Nara_c07	1004628	1006518	Probable serine carboxypeptidase	OG0000275			CGCF413_v010929.t1	CGCS363_v011327.t1	CGCA056_v009311.t1	na	553	1	0	Extracellular	Non-effector	Non-effector	0	1	0
CGGC5_v011962	Nara_c07	1008092	1009457	Probable 6-phosphogluconolactonase	OG0000555			na	CGCS363_v011326.t1	CGCA056_v009312.t1	na	394	0	0	Mitochondrion	Non-effector	Non-effector	0	1	0
CGGC5_v011963	Nara_c07	1010484	1012394	Probable fimbrial assembly protein FimD, serogroup H1	OG0000851			CGCF413_v010930.t1	CGCS363_v011325.t1	CGCA056_v009313.t1	na	636	1	0	Extracellular	Non-effector	Non-effector	0	0	0
CGGC5_v011964	Nara_c07	1014428	1019060	Subtilisin-like protease 6	OG0011656			CGCF413_v010931.t1	CGCS363_v011324.t1	CGCA056_v009314.t1	na	1288	1	0	Extracellular	Non-effector	Non-effector	0	0	0
CGGC5_v011965	Nara_c07	1020325	1021710	Hypothetical protein	OG0009371			CGCF413_v010932.t1	CGCS363_v011323.t1	CGCA056_v009315.t1	na	425	1	1	Extracellular	Non-effector	Non-effector	0	0	0
CGGC5_v011966	Nara_c07	1022054	1023938	Restriction of telomere capping protein 5	OG0002664			CGCF413_v010933.t1	CGCS363_v011322.t1	CGCA056_v009316.t1	na	600	0	0	Cytoplasm	Non-effector	Non-effector	0	0	0
CGGC5_v011967	Nara_c07	1024672	1025469	Respiratory supercomplex factor 1	OG0002610			CGCF413_v010934.t1	CGCS363_v011321.t1	CGCA056_v009317.t1	na	226	0	0	Mitochondrion	Effector	Non-effector	1	0	0
CGGC5_v011968	Nara_c07	1026378	1028178	Threonine dehydratase	OG0002611			CGCF413_v010935.t1	CGCS363_v011320.t1	CGCA056_v009318.t1	na	581	0	0	Cytoplasm	Non-effector	Non-effector	0	0	0
CGGC5_v011969	Nara_c07	1028816	1029353	50S ribosomal protein L36	OG0008005			CGCF413_v010936.t1	CGCS363_v011319.t1	CGCA056_v009319.t1	na	118	0	0	Mitochondrion	Non-effector	Non-effector	0	0	0
CGGC5_v011970	Nara_c07	1029582	1030195	LYR motif-containing protein 2	OG0008541			CGCF413_v010937.t1	CGCS363_v011318.t1	CGCA056_v009320.t1	na	102	0	0	Mitochondrion	Effector	Non-effector	1	0	0
CGGC5_v011971	Nara_c07	1030574	1031450	N-alpha-acetyltransferase 40	OG0002663			CGCF413_v010938.t1	CGCS363_v011317.t1	CGCA056_v009321.t1	na	247	0	0	Nucleus	Non-effector	Non-effector	0	0	0
CGGC5_v011972	Nara_c07	1032499	1032966	Hypothetical protein	OG0015676			na	na	na	na	117	0	0	Mitochondrion	Effector	Non-effector	1	0	0
CGGC5_v011973	Nara_c07	1032995	1033621	Protein PLANT CADMIUM RESISTANCE 2	OG0000971			CGCF413_v010939.t1	CGCS363_v011316.t1	CGCA056_v009322.t1	na	178	0	1	Nucleus	Effector	Effector	2	1	0
CGGC5_v011974	Nara_c07	1034472	1034785	Hypothetical protein	OG0012442			CGCF413_v010940.t1	CGCS363_v011315.t1	CGCA056_v009323.t1	na	85	0	0	Mitochondrion	Effector	Non-effector	1	0	0
CGGC5_v011975	Nara_c07	1036382	1038767	Ferric/cupric reductase transmembrane component B	OG0002759			CGCF413_v010941.t1	CGCS363_v011314.t1	CGCA056_v009324.t1	na	747	1	8	Cell membrane	Non-effector	Non-effector	0	0	0
CGGC5_v011976	Nara_c07	1040056	1041076	Hypothetical protein	OG0009667			CGCF413_v010942.t1	CGCS363_v011313.t1	CGCA056_v009325.t1	na	302	0	1	Cell membrane	Non-effector	Non-effector	0	0	0
CGGC5_v011977	Nara_c07	1041537	1042237	Hypothetical protein	OG0006206			CGCF413_v010943.t1	CGCS363_v011312.t1	CGCA056_v009326.t1	na	205	0	0	Nucleus	Effector	Effector	2	1	0
CGGC5_v011978	Nara_c07	1043107	1043385	Hypothetical protein	OG0012123			CGCF413_v010944.t1	CGCS363_v011311.t1	na	na	72	0	0	Nucleus	Effector	Effector	2	0	0
CGGC5_v011979	Nara_c07	1045222	1046752	Hypothetical protein	OG0012122			CGCF413_v010945.t1	na	na	na	408	0	0	Cytoplasm	Non-effector	Non-effector	0	0	0
CGGC5_v011980	Nara_c07	1049369	1051031	Hydroxymethylglutaryl-CoA synthase	OG0000528			CGCF413_v010946.t1	CGCS363_v011309.t1	CGCA056_v009327.t1	na	456	0	0	Cytoplasm	Non-effector	Non-effector	0	0	0
CGGC5_v011981	Nara_c07	1061107	1062006	Gibberellin cluster GA4 desaturase	OG0012059			na	na	na	na	271	0	0	Cytoplasm	Non-effector	Non-effector	0	0	0
CGGC5_v011982	Nara_c07	1062637	1063824	Hypothetical protein	OG0012059			CGCF413_v010947.t1	na	na	na	378	0	0	Cytoplasm	Non-effector	Non-effector	0	0	0
CGGC5_v011983	Nara_c07	1067263	1070004	Cellulose synthase 1	OG0001635			CGCF413_v010948.t1	CGCS363_v011308.t1	CGCA056_v009328.t1	na	848	0	6	Cell membrane	Non-effector	Non-effector	0	0	0
CGGC5_v011984	Nara_c07	1073494	1075213	Probable xyloglucan-specific endo-beta-1,4-glucanase A	OG0006205			CGCF413_v010949.t1	CGCS363_v011307.t1	CGCA056_v009329.t1	na	336	0	1	Extracellular	Non-effector	Non-effector	0	0	0
CGGC5_v011985	Nara_c07	1078906	1080297	Hypothetical protein	OG0013250			na	na	CGCA056_v009330.t1	na	306	0	0	Nucleus	Non-effector	Non-effector	0	0	0
CGGC5_v011986	Nara_c07	1080758	1082036	Hypothetical protein	OG0011657			CGCF413_v010950.t1	CGCS363_v011306.t1	CGCA056_v009331.t1	na	313	0	0	Cytoplasm	Non-effector	Non-effector	0	0	0
CGGC5_v011987	Nara_c07	1086745	1087869	Hypothetical protein	OG0002672			CGCF413_v010951.t1	CGCS363_v011305.t1	CGCA056_v009332.t1	na	374	1	0	Extracellular	Effector	Non-effector	1	1	0
CGGC5_v011988	Nara_c07	1088981	1091193	Low-affinity potassium transport protein	OG0000726			CGCF413_v010952.t1	CGCS363_v011304.t1	na	na	628	0	10	Cell membrane	Non-effector	Non-effector	0	0	0
CGGC5_v011989	Nara_c07	1091551	1092477	Hypothetical protein	OG0000972			na	na	na	na	211	0	2	Endoplasmic reticulum	Effector	Effector	2	0	0
CGGC5_v011990	Nara_c07	1092523	1096068	Ankyrin-2	OG0000972			CGCF413_v010953.t1	CGCS363_v011303.t1	na	na	1064	0	0	Nucleus	Non-effector	Non-effector	0	0	0
CGGC5_v011991	Nara_c07	1097932	1098900	Hypothetical protein	OG0018019			CGCF413_v010954.t1	na	na	na	169	0	0	Nucleus	Effector	Non-effector	1	0	0
CGGC5_v011992	Nara_c07	1101144	1101506	Protein RTA1	OG0010598			na	CGCS363_v011302.t1	CGCA056_v009335.t1	na	98	0	2	Endoplasmic reticulum	Non-effector	Non-effector	0	0	0
CGGC5_v011993	Nara_c07	1102823	1103599	Hypothetical protein	OG0008542			CGCF413_v010955.t1	CGCS363_v011301.t1	CGCA056_v009336.t1	na	241	0	0	Nucleus	Non-effector	Non-effector	0	1	0
CGGC5_v011994	Nara_c07	1107427	1109803	Hypothetical protein	OG0002673			CGCF413_v010957.t1	CGCS363_v011300.t1	CGCA056_v009337.t1	na	724	0	0	Cytoplasm	Non-effector	Non-effector	0	0	0
CGGC5_v011995	Nara_c07	1110854	1111687	Short chain dehydrogenase asqE	OG0000145			na	na	CGCA056_v009338.t1	na	277	0	0	Peroxisome	Effector	Non-effector	1	0	0
CGGC5_v011996	Nara_c07	1112773	1117626	ATP-binding cassette sub-family A member 3	OG0009021			CGCF413_v010958.t1	CGCS363_v011299.t1	CGCA056_v009339.t1	na	1579	0	15	Cell membrane	Non-effector	Non-effector	0	0	0
CGGC5_v011997	Nara_c07	1118804	1120418	FAD-dependent monooxygenase OpS4	OG0000385			CGCF413_v010959.t1	CGCS363_v011298.t1	CGCA056_v009340.t1	na	435	0	1	Peroxisome	Non-effector	Non-effector	0	1	0
CGGC5_v011998	Nara_c07	1121441	1121897	Hypothetical protein	OG0002761			CGCF413_v010960.t1	CGCS363_v011297.t1	CGCA056_v009341.t1	na	117	0	0	Cytoplasm	Effector	Non-effector	1	1	0
CGGC5_v011999	Nara_c07	1122360	1123560	Fumarylacetoacetate hydrolase domain-containing protein 2	OG0000728			CGCF413_v010961.t1	CGCS363_v011296.t1	CGCA056_v009342.t1	na	294	0	0	Cytoplasm	Non-effector	Non-effector	0	1	0
CGGC5_v012000	Nara_c07	1124357	1125705	Hypothetical protein	OG0001636			CGCF413_v010962.t1	CGCS363_v011295.t1	CGCA056_v009343.t1	na	427	0	0	Cytoplasm	Non-effector	Non-effector	0	1	0
CGGC5_v012001	Nara_c07	1125850	1129044	Hypothetical protein	OG0012443			CGCF413_v010963.t1	CGCS363_v011294.t1	CGCA056_v009344.t1	na	976	1	0	Extracellular	Non-effector	Non-effector	0	0	0
CGGC5_v012002	Nara_c07	1130734	1132732	Hypothetical protein	OG0001890			CGCF413_v010964.t1	CGCS363_v011293.t1	CGCA056_v009345.t1	na	597	0	7	Cell membrane	Non-effector	Non-effector	0	0	0
CGGC5_v012003	Nara_c07	1134711	1136724	DNA polymerase kappa	OG0002760			CGCF413_v010965.t1	CGCS363_v011292.t1	CGCA056_v009346.t1	na	650	0	0	Nucleus	Non-effector	Non-effector	0	0	0
CGGC5_v012004	Nara_c07	1137130	1138749	Probable feruloyl esterase B-2	OG0009378			CGCF413_v010966.t1	CGCS363_v011291.t1	CGCA056_v009347.t1	na	539	1	0	Extracellular	Non-effector	Non-effector	0	0	0
CGGC5_v012005	Nara_c07	1139558	1140000	Early growth response protein 1	OG0009379			na	CGCS363_v011290.t1	CGCA056_v009348.t1	na	126	0	0	Nucleus	Effector	Effector	2	0	0
CGGC5_v012006	Nara_c07	1141829	1143580	Hypothetical protein	OG0000215			CGCF413_v010967.t1	CGCS363_v011289.t1	CGCA056_v009349.t1	na	544	0	0	Endoplasmic reticulum	Non-effector	Non-effector	0	0	0
CGGC5_v012007	Nara_c07	1144571	1145803	Hypothetical protein	OG0006195			CGCF413_v010968.t1	CGCS363_v011288.t1	CGCA056_v009350.t1	na	410	0	0	Mitochondrion	Non-effector	Non-effector	0	0	0
CGGC5_v012008	Nara_c07	1145905	1147515	Bifunctional solanapyrone synthase	OG0011418			CGCF413_v010969.t1	CGCS363_v011287.t1	CGCA056_v009351.t1	na	477	1	1	Extracellular	Non-effector	Non-effector	0	0	0
CGGC5_v012009	Nara_c07	1148173	1148957	Hypothetical protein	OG0010967			CGCF413_v010970.t1	CGCS363_v011286.t1	CGCA056_v009352.t1	na	244	0	0	Cytoplasm	Effector	Effector	2	0	0
CGGC5_v012010	Nara_c07	1149555	1150988	FAD-dependent monooxygenase sorC	OG0001143			CGCF413_v010971.t1	CGCS363_v011285.t1	CGCA056_v009353.t1	na	437	0	0	Peroxisome	Non-effector	Non-effector	0	1	0
CGGC5_v012011	Nara_c07	1151791	1153518	Major facilitator-type transporter hxnP	OG0000065			CGCF413_v010972.t1	CGCS363_v011284.t1	CGCA056_v009354.t1	na	497	0	10	Endoplasmic reticulum	Non-effector	Non-effector	0	0	0
CGGC5_v012012	Nara_c07	1154771	1157252	Aconitate hydratase	OG0009944			CGCF413_v010973.t1	CGCS363_v011283.t1	CGCA056_v009355.t1	na	808	0	0	Mitochondrion	Non-effector	Non-effector	0	0	0
CGGC5_v012013	Nara_c07	1157635	1160471	Uncharacterized transcriptional regulatory protein	OG0009373			CGCF413_v010974.t1	CGCS363_v011282.t1	CGCA056_v009356.t1	na	744	0	0	Nucleus	Non-effector	Non-effector	0	0	0
CGGC5_v012014	Nara_c07	1161575	1162279	Uncharacterized mitochondrial carrier	OG0001617			na	na	na	Nara_SM55	195	0	0	Mitochondrion	Effector	Effector	2	0	0
CGGC5_v012015	Nara_c07	1163502	1164543	4-sulfomuconolactone hydrolase	OG0000685			CGCF413_v010975.t1	CGCS363_v011281.t1	CGCA056_v009357.t1	Nara_SM55	316	0	0	Cytoplasm	Non-effector	Non-effector	0	0	0
CGGC5_v012016	Nara_c07	1164869	1165712	4-hydroxy-4-methyl-2-oxoglutarate aldolase	OG0009668			CGCF413_v010976.t1	CGCS363_v011280.t1	CGCA056_v009358.t1	Nara_SM55	218	0	0	Mitochondrion	Effector	Effector	2	0	0
CGGC5_v012017	Nara_c07	1168380	1171115	Tryptophanase	OG0013161			CGCF413_v010977.t1	CGCS363_v011279.t1	na	Nara_SM55	911	0	0	Peroxisome	Non-effector	Non-effector	0	0	0
CGGC5_v012018	Nara_c07	1172383	1173161	Hypothetical protein	OG0000499	GCASP10	d	CGCF413_v010978.t1	na	CGCA056_v009360.t1	Nara_SM55	212	1	0	Lysosome/Vacuole	Non-effector	Unlikely effector	1	1	0
CGGC5_v012019	Nara_c07	1173914	1175050	Hypothetical protein	OG0000246			CGCF413_v010979.t1	CGCS363_v011278.t1	CGCA056_v009361.t1	Nara_SM55	354	1	0	Extracellular	Non-effector	Non-effector	0	1	0
CGGC5_v012020	Nara_c07	1175245	1176324	Ankyrin-2	OG0018873			na	na	na	Nara_SM55	359	0	0	Cytoplasm	Non-effector	Non-effector	0	0	0
CGGC5_v012021	Nara_c07	1177557	1178576	Hypothetical protein	OG0000578			CGCF413_v010980.t1	na	CGCA056_v009362.t1	Nara_SM55	247	0	0	Plastid	Effector	Non-effector	1	0	0
CGGC5_v012022	Nara_c07	1181389	1181929	Hypothetical protein	OG0012117			CGCF413_v010981.t1	na	CGCA056_v009364.t1	na	151	0	0	Cytoplasm	Non-effector	Non-effector	0	0	0
CGGC5_v012023	Nara_c07	1182284	1184278	Tripeptidyl-peptidase SED1	OG0011873			CGCF413_v010982.t1	na	CGCA056_v009365.t1	na	570	1	0	Extracellular	Non-effector	Non-effector	0	0	0
CGGC5_v012024	Nara_c07	1185590	1186011	Hypothetical protein	OG0012434			CGCF413_v010983.t1	na	CGCA056_v009366.t1	na	84	1	0	Extracellular	Effector	Unlikely effector	2	0	0
CGGC5_v012025	Nara_c07	1187461	1188045	Hypothetical protein	OG0013515			na	CGCS363_v011273.t1	CGCA056_v009367.t1	na	175	0	0	Nucleus	Effector	Non-effector	1	0	0
CGGC5_v012026	Nara_c07	1188913	1189670	Probable acyltransferase SID5	OG0012435			CGCF413_v010984.t1	na	CGCA056_v009368.t1	na	230	0	0	Cytoplasm	Non-effector	Non-effector	0	0	0
CGGC5_v012027	Nara_c07	1190758	1192488	Non-reducing end alpha-L-arabinofuranosidase BoGH43A	OG0011417			CGCF413_v010985.t1	CGCS363_v011271.t1	CGCA056_v009370.t1	na	576	1	0	Extracellular	Non-effector	Non-effector	0	0	0
CGGC5_v012028	Nara_c07	1195904	1197645	Hypothetical protein	OG0012939			CGCF413_v010986.t1	CGCS363_v011270.t1	CGCA056_v009371.t1	na	527	0	11	Lysosome/Vacuole	Non-effector	Non-effector	0	0	0
CGGC5_v012029	Nara_c07	1198189	1199872	Pantothenate transporter liz1	OG0000286			CGCF413_v010987.t1	CGCS363_v011269.t1	CGCA056_v009372.t1	na	507	0	12	Cell membrane	Non-effector	Non-effector	0	0	0
CGGC5_v012030	Nara_c07	1200193	1201728	Uncharacterized protein	OG0013253			CGCF413_v010988.t1	CGCS363_v011268.t1	CGCA056_v009373.t1	na	511	0	0	Cytoplasm	Non-effector	Non-effector	0	0	0
CGGC5_v012031	Nara_c07	1202304	1205906	Hypothetical protein	OG0013254			CGCF413_v010989.t1	CGCS363_v011267.t1	na	na	314	0	0	Peroxisome	Non-effector	Unlikely effector	1	0	0
CGGC5_v012032	Nara_c07	1208662	1212454	Uncharacterized transporter	OG0001891			CGCF413_v010990.t1	CGCS363_v011266.t1	CGCA056_v009374.t1	Nara_SM56	989	0	12	Cell membrane	Non-effector	Non-effector	0	1	0
CGGC5_v012033	Nara_c07	1213112	1214737	Nitrosoguanidine resistance protein SNG1	OG0001080			CGCF413_v010991.t1	CGCS363_v011265.t1	CGCA056_v009375.t1	Nara_SM56	522	0	6	Cell membrane	Non-effector	Non-effector	0	0	0
CGGC5_v012034	Nara_c07	1215271	1215867	EEF1A lysine methyltransferase 4	OG0002778			CGCF413_v010992.t1	CGCS363_v011264.t1	CGCA056_v009376.t1	Nara_SM56	198	0	0	Cytoplasm	Non-effector	Non-effector	0	0	0
CGGC5_v012035	Nara_c07	1216080	1217189	Chanoclavine-I aldehyde reductase fgaOx3	OG0001195			CGCF413_v010993.t1	na	CGCA056_v009377.t1	Nara_SM56	369	0	0	Cytoplasm	Non-effector	Non-effector	0	0	0
CGGC5_v012036	Nara_c07	1218031	1218834	Hypothetical protein	OG0009022			CGCF413_v010994.t1	CGCS363_v011262.t1	CGCA056_v009378.t1	Nara_SM56	267	0	0	Cytoplasm	Non-effector	Non-effector	0	0	0
CGGC5_v012037	Nara_c07	1220369	1221535	Unsaturated rhamnogalacturonyl hydrolase YteR	OG0009023			CGCF413_v010995.t1	CGCS363_v011261.t1	na	Nara_SM56	388	1	0	Extracellular	Non-effector	Non-effector	0	1	0
CGGC5_v012038	Nara_c07	1222819	1224725	Cytochrome P450 monooygenase 2	OG0000007			CGCF413_v010996.t1	CGCS363_v011260.t1	CGCA056_v009379.t1	Nara_SM56	493	0	1	Endoplasmic reticulum	Non-effector	Non-effector	0	0	0
CGGC5_v012039	Nara_c07	1226112	1233862	Highly reducing polyketide synthase FUM1	OG0000004			CGCF413_v010998.t1	CGCS363_v011258.t1	CGCA056_v009380.t1	Nara_SM56	2460	0	0	Cytoplasm	Non-effector	Non-effector	0	0	0
CGGC5_v012040	Nara_c07	1234012	1234467	Hypothetical protein	OG0010600			CGCF413_v010999.t1	na	CGCA056_v009381.t1	Nara_SM56	151	0	3	Mitochondrion	Non-effector	Non-effector	0	0	0
CGGC5_v012041	Nara_c07	1235581	1237408	Solute carrier family 40 member 1	OG0001300			CGCF413_v011000.t1	na	CGCA056_v009382.t1	Nara_SM56	520	0	8	Cell membrane	Non-effector	Non-effector	0	0	0
CGGC5_v012042	Nara_c07	1239488	1241488	Hypothetical protein	OG0001492			CGCF413_v011001.t1	na	CGCA056_v009383.t1	Nara_SM56	592	0	4	Cell membrane	Non-effector	Non-effector	0	0	0
CGGC5_v012043	Nara_c07	1242623	1243816	4-amino-5-hydroxymethyl-2-methylpyrimidine phosphate synthase	OG0002680			CGCF413_v011002.t1	CGCS363_v011254.t1	CGCA056_v009384.t1	Nara_SM56	345	0	0	Cytoplasm	Non-effector	Non-effector	0	0	0
CGGC5_v012044	Nara_c07	1245934	1246381	Hypothetical protein	OG0010601			CGCF413_v011003.t1	na	CGCA056_v009386.t1	Nara_SM56	95	1	0	Extracellular	Non-effector	Non-effector	0	0	0
CGGC5_v012045	Nara_c07	1247864	1255678	Highly reducing polyketide synthase FUM1	OG0000004			CGCF413_v011004.t1	CGCS363_v011252.t1	CGCA056_v009387.t1	Nara_SM56	2533	0	0	Cytoplasm	Non-effector	Non-effector	0	0	0
CGGC5_v012046	Nara_c07	1256685	1257692	Probable polyketide synthase 1	OG0012950			CGCF413_v011005.t1	na	CGCA056_v009388.t1	Nara_SM56	335	0	0	Cytoplasm	Non-effector	Non-effector	0	0	0
CGGC5_v012047	Nara_c07	1258079	1259168	Alpha-ketoglutarate-dependent 2,4-dichlorophenoxyacetate dioxygenase	OG0013255			na	na	CGCA056_v009389.t1	Nara_SM56	309	0	0	Cytoplasm	Non-effector	Non-effector	0	0	0
CGGC5_v012048	Nara_c07	1263378	1264158	Sterigmatocystin 8-O-methyltransferase	OG0012951			na	CGCS363_v011249.t1	CGCA056_v009390.t1	Nara_SM56	241	0	0	Cytoplasm	Non-effector	Non-effector	0	0	0
CGGC5_v012049	Nara_c07	1264845	1266590	Cytochrome P450 monooxygenase rdc4	OG0012952			CGCF413_v011006.t1	CGCS363_v011248.t1	CGCA056_v009391.t1	Nara_SM56	468	0	1	Endoplasmic reticulum	Non-effector	Non-effector	0	0	0
CGGC5_v012050	Nara_c07	1267252	1268369	Hypothetical protein	OG0000412			CGCF413_v011007.t1	CGCS363_v011247.t1	CGCA056_v009392.t1	Nara_SM56	253	0	0	Cytoplasm	Non-effector	Non-effector	0	0	0
CGGC5_v012051	Nara_c07	1269353	1270720	2,2-dialkylglycine decarboxylase	OG0001893			na	CGCS363_v011246.t1	CGCA056_v009393.t1	Nara_SM56	438	0	0	Cytoplasm	Non-effector	Non-effector	0	0	0
CGGC5_v012052	Nara_c07	1271437	1272412	Putative fructose-bisphosphate aldolase	OG0001383			CGCF413_v011009.t1	CGCS363_v011245.t1	CGCA056_v009394.t1	Nara_SM56	288	0	0	Cytoplasm	Non-effector	Non-effector	0	0	0
CGGC5_v012053	Nara_c07	1273087	1274063	Hypothetical protein	OG0011662			CGCF413_v011010.t1	CGCS363_v011244.t1	CGCA056_v009395.t1	Nara_SM56	303	0	1	Mitochondrion	Non-effector	Non-effector	0	0	0
CGGC5_v012054	Nara_c07	1275853	1280023	Protein SERAC1	OG0001892			CGCF413_v011011.t1	CGCS363_v011243.t1	CGCA056_v009396.t1	na	1265	0	2	Cell membrane	Non-effector	Non-effector	0	0	0
CGGC5_v012055	Nara_c07	1281447	1283336	Tripeptidyl-peptidase sed3	OG0007359			CGCF413_v011012.t1	CGCS363_v011242.t1	CGCA056_v009397.t1	na	629	1	0	Extracellular	Non-effector	Non-effector	0	1	0
CGGC5_v012056	Nara_c07	1283531	1285345	Averantin hydroxylase	OG0010965			CGCF413_v011013.t1	CGCS363_v011241.t1	CGCA056_v009398.t1	na	506	0	3	Endoplasmic reticulum	Non-effector	Non-effector	0	0	0
CGGC5_v012057	Nara_c07	1286208	1287954	Pantothenate transporter liz1	OG0011659			CGCF413_v011014.t1	CGCS363_v011240.t1	CGCA056_v009399.t1	na	434	0	8	Cell membrane	Non-effector	Non-effector	0	0	0
CGGC5_v012058	Nara_c07	1288962	1290297	UPF0676 protein	OG0001021			CGCF413_v011015.t1	CGCS363_v011239.t1	CGCA056_v009400.t1	na	384	0	0	Cytoplasm	Non-effector	Non-effector	0	0	0
CGGC5_v012059	Nara_c07	1291232	1293305	Nicotinate catabolism cluster-specific transcription factor	OG0001020			CGCF413_v011016.t1	CGCS363_v011238.t1	CGCA056_v009401.t1	na	428	0	0	Nucleus	Non-effector	Non-effector	0	0	0
CGGC5_v012060	Nara_c07	1293714	1294850	Putative uncharacterized oxidoreductase	OG0012941			CGCF413_v011017.t1	CGCS363_v011237.t1	CGCA056_v009402.t1	na	335	0	0	Cytoplasm	Non-effector	Non-effector	0	0	0
CGGC5_v012061	Nara_c07	1295503	1296294	Putative sterigmatocystin biosynthesis protein stcT	OG0011874			CGCF413_v011018.t1	CGCS363_v011236.t1	CGCA056_v009403.t1	na	230	0	0	Cytoplasm	Effector	Effector	2	0	0
CGGC5_v012062	Nara_c07	1302280	1304483	Hypothetical protein	OG0012032			CGCF413_v011019.t1	na	CGCA056_v009404.t1	na	651	0	0	Cytoplasm	Non-effector	Non-effector	0	0	0
CGGC5_v012063	Nara_c07	1305358	1306714	Acetate permease A	OG0001628			CGCF413_v011020.t1	CGCS363_v011235.t1	CGCA056_v009405.t1	na	271	0	6	Cell membrane	Non-effector	Non-effector	0	0	0
CGGC5_v012064	Nara_c07	1312499	1313332	Hypothetical protein	OG0012436			CGCF413_v011021.t1	CGCS363_v011234.t1	CGCA056_v009406.t1	na	149	0	0	Mitochondrion	Effector	Effector	2	0	0
CGGC5_v012065	Nara_c07	1313516	1313986	Hypothetical protein	OG0018368			na	na	na	na	123	0	0	Nucleus	Effector	Non-effector	1	0	0
CGGC5_v012066	Nara_c07	1314669	1316288	Fumarate reductase 1	OG0007351			CGCF413_v011022.t1	CGCS363_v011233.t1	CGCA056_v009407.t1	na	466	0	0	Peroxisome	Non-effector	Non-effector	0	0	0
CGGC5_v012067	Nara_c07	1316431	1317772	Cuticle-degrading protease	OG0001873			CGCF413_v011023.t1	CGCS363_v011232.t1	CGCA056_v009408.t1	na	426	1	0	Extracellular	Non-effector	Non-effector	0	0	0
CGGC5_v012068	Nara_c07	1323736	1326378	Hypothetical protein	OG0000026			CGCF413_v011024.t1	CGCS363_v011230.t1	na	na	880	0	0	Peroxisome	Non-effector	Non-effector	0	0	0
CGGC5_v012069	Nara_c07	1326741	1327337	Hypothetical protein	OG0010963			CGCF413_v011025.t1	na	na	na	198	0	0	Mitochondrion	Effector	Effector	2	0	0
CGGC5_v012070	Nara_c07	1327692	1329098	Hypothetical protein	OG0010963			CGCF413_v011026.t1	CGCS363_v011229.t1	CGCA056_v009411.t1	na	468	0	0	Cytoplasm	Non-effector	Non-effector	0	0	0
CGGC5_v012071	Nara_c07	1329834	1330840	Tyrosinase ustQ	OG0000069			CGCF413_v011027.t1	CGCS363_v011228.t1	CGCA056_v009412.t1	na	299	1	0	Extracellular	Non-effector	Non-effector	0	0	0
CGGC5_v012072	Nara_c07	1332521	1333775	Tyrosinase ustQ	OG0000034			CGCF413_v011028.t1	CGCS363_v011227.t1	CGCA056_v009413.t1	na	333	1	0	Extracellular	Non-effector	Non-effector	0	0	0
CGGC5_v012073	Nara_c07	1335797	1337358	Hypothetical protein	OG0000407			CGCF413_v011029.t1	CGCS363_v011226.t1	CGCA056_v009414.t1	na	449	1	0	Extracellular	Non-effector	Non-effector	0	1	0
CGGC5_v012074	Nara_c07	1340797	1341935	Hypothetical protein	OG0007335			CGCF413_v011030.t1	CGCS363_v011225.t1	CGCA056_v009415.t1	na	361	1	0	Extracellular	Non-effector	Non-effector	0	1	0
CGGC5_v012075	Nara_c07	1347578	1350319	Minor extracellular protease vpr	OG0000970			CGCF413_v011031.t1	CGCS363_v011224.t1	CGCA056_v009416.t1	na	896	1	0	Extracellular	Non-effector	Non-effector	0	1	0
CGGC5_v012076	Nara_c07	1350672	1352563	Beta-glucosidase 1A	OG0000893			CGCF413_v011032.t1	CGCS363_v011223.t1	CGCA056_v009417.t1	na	592	1	0	Extracellular	Non-effector	Non-effector	0	0	0
CGGC5_v012077	Nara_c07	1353391	1355229	Putative AC transposase	OG0000075			na	na	na	na	612	0	0	Cytoplasm	Non-effector	Non-effector	0	0	0
CGGC5_v012078	Nara_c07	1355482	1356245	Hypothetical protein	OG0000075			na	na	na	na	129	0	0	Plastid	Effector	Effector	2	0	0
CGGC5_v012079	Nara_c07	1357842	1358564	Hypothetical protein	OG0013513			CGCF413_v011033.t1	CGCS363_v011222.t1	na	na	240	0	0	Cytoplasm	Effector	Effector	2	0	0
CGGC5_v012080	Nara_c07	1359725	1361057	UPF0676 protein	OG0012943			CGCF413_v011034.t1	CGCS363_v011221.t1	na	na	363	0	0	Cytoplasm	Non-effector	Non-effector	0	0	0
CGGC5_v012081	Nara_c07	1361751	1365448	Calcium-transporting ATPase 2	OG0000287			CGCF413_v011035.t1	na	na	na	1106	0	10	Cell membrane	Non-effector	Non-effector	0	0	0
CGGC5_v012082	Nara_c07	1367622	1369615	Quinate permease	OG0012944			CGCF413_v011036.t1	CGCS363_v011218.t1	CGCA056_v009419.t1	na	464	0	10	Cell membrane	Non-effector	Non-effector	0	0	0
CGGC5_v012083	Nara_c07	1370032	1371087	Isocitrate dehydrogenase [NAD] catalytic subunit 5	OG0013252			CGCF413_v011037.t1	CGCS363_v011217.t1	na	na	351	0	0	Cytoplasm	Non-effector	Non-effector	0	0	0
CGGC5_v012084	Nara_c07	1371666	1372170	Hypothetical protein	OG0001026			CGCF413_v011038.t1	CGCS363_v011216.t1	CGCA056_v009420.t1	na	132	0	0	Cytoplasm	Non-effector	Non-effector	0	0	0
CGGC5_v012085	Nara_c07	1377745	1378895	L-sulfolactate dehydrogenase	OG0011875			CGCF413_v011040.t1	CGCS363_v011213.t1	CGCA056_v009423.t1	na	358	0	0	Peroxisome	Non-effector	Non-effector	0	0	0
CGGC5_v012086	Nara_c07	1379402	1380274	4-hydroxy-4-methyl-2-oxoglutarate aldolase	OG0010966			CGCF413_v011041.t1	CGCS363_v011212.t1	CGCA056_v009424.t1	na	225	0	0	Cytoplasm	Effector	Effector	2	0	0
CGGC5_v012087	Nara_c07	1380812	1381783	Putative fructose-bisphosphate aldolase	OG0009013			CGCF413_v011042.t1	CGCS363_v011211.t1	na	na	288	0	0	Cytoplasm	Non-effector	Non-effector	0	0	0
CGGC5_v012088	Nara_c07	1382193	1383134	2-pyrone-4,6-dicarbaxylate hydrolase	OG0000685			CGCF413_v011043.t1	CGCS363_v011210.t1	na	na	313	0	0	Cytoplasm	Non-effector	Non-effector	0	0	0
CGGC5_v012089	Nara_c07	1383426	1385304	Major facilitator superfamily domain-containing protein 1	OG0011661			CGCF413_v011044.t1	CGCS363_v011209.t1	CGCA056_v009425.t1	na	541	0	11	Cell membrane	Non-effector	Non-effector	0	0	0
CGGC5_v012090	Nara_c07	1386305	1388131	Ferric reductase transmembrane component 5	OG0009945			CGCF413_v011045.t1	na	CGCA056_v009426.t1	na	550	0	5	Endoplasmic reticulum	Non-effector	Non-effector	0	0	0
CGGC5_v012091	Nara_c07	1388582	1390999	Hypothetical protein	OG0012088			na	na	na	na	752	0	0	Plastid	Non-effector	Non-effector	0	0	0
CGGC5_v012092	Nara_c07	1391679	1396792	ABC transporter atnG	OG0009018			CGCF413_v011046.t1	CGCS363_v011207.t1	CGCA056_v009427.t1	na	1458	0	14	Cell membrane	Non-effector	Non-effector	0	0	0
CGGC5_v012093	Nara_c07	1396931	1397858	Hypothetical protein	OG0007353			CGCF413_v011047.t1	CGCS363_v011206.t1	CGCA056_v009428.t1	na	264	0	0	Cytoplasm	Non-effector	Non-effector	0	0	0
CGGC5_v012094	Nara_c07	1399087	1399711	Guanyl-specific ribonuclease F1	OG0008021			CGCF413_v011048.t1	CGCS363_v011205.t1	CGCA056_v009429.t1	na	176	1	0	Cell membrane	Effector	Non-effector	1	0	0
CGGC5_v012095	Nara_c07	1405096	1406107	Hypothetical protein	OG0000036			na	na	na	na	312	0	0	Cytoplasm	Non-effector	Non-effector	0	0	0
CGGC5_v012096	Nara_c07	1406266	1408272	Cyclin-dependent kinase-like 4	OG0013412			CGCF413_v011050.t1	CGCS363_v011203.t1	na	na	536	0	0	Endoplasmic reticulum	Non-effector	Non-effector	0	0	0
CGGC5_v012097	Nara_c07	1409523	1410008	Isomerase trt14	OG0012947			CGCF413_v011051.t1	CGCS363_v011202.t1	CGCA056_v009432.t1	na	138	0	0	Cytoplasm	Non-effector	Effector	1	0	0
CGGC5_v012098	Nara_c07	1410835	1412013	Uncharacterized protein	OG0000934			CGCF413_v011052.t1	CGCS363_v011201.t1	na	na	354	0	0	Peroxisome	Non-effector	Non-effector	0	0	0
CGGC5_v012099	Nara_c07	1412647	1413369	Hypothetical protein	OG0001144			CGCF413_v011053.t1	CGCS363_v011200.t1	CGCA056_v009433.t1	na	240	0	0	Cytoplasm	Non-effector	Non-effector	0	0	0
CGGC5_v012100	Nara_c07	1414572	1415672	Virginiamycin B lyase	OG0012120			CGCF413_v011054.t1	CGCS363_v011199.t1	CGCA056_v009434.t1	na	366	1	0	Extracellular	Non-effector	Non-effector	0	0	0
CGGC5_v012101	Nara_c07	1417158	1418553	FAD-dependent monooxygenase paxM	OG0002732			CGCF413_v011055.t1	na	CGCA056_v009435.t1	na	446	0	1	Peroxisome	Non-effector	Non-effector	0	0	0
CGGC5_v012102	Nara_c07	1419241	1420979	Hypothetical protein	OG0012430			CGCF413_v011056.t1	CGCS363_v011197.t1	CGCA056_v009436.t1	na	438	0	7	Cell membrane	Non-effector	Non-effector	0	0	0
CGGC5_v012103	Nara_c07	1425760	1426593	Alanine--tRNA ligase	OG0001299			CGCF413_v011057.t1	CGCS363_v011196.t1	CGCA056_v009437.t1	na	277	0	0	Mitochondrion	Effector	Unlikely effector	2	0	0
CGGC5_v012104	Nara_c07	1426800	1428627	3-hydroxyacyl-CoA dehydrogenase-like protein LAM1	OG0002644			CGCF413_v011058.t1	CGCS363_v011195.t1	CGCA056_v009438.t1	na	590	0	0	Cytoplasm	Non-effector	Non-effector	0	0	0
CGGC5_v012105	Nara_c07	1429848	1431522	Pantothenate transporter liz1	OG0006176			CGCF413_v011059.t1	CGCS363_v011194.t1	CGCA056_v009439.t1	na	480	0	10	Cell membrane	Non-effector	Non-effector	0	0	0
CGGC5_v012106	Nara_c07	1433315	1435157	Acetamidase	OG0001141			CGCF413_v011060.t1	CGCS363_v011193.t1	CGCA056_v009440.t1	na	538	0	0	Cytoplasm	Non-effector	Non-effector	0	0	0
CGGC5_v012107	Nara_c07	1437690	1438822	Neutral protease 2-like protein	OG0007348			CGCF413_v011061.t1	CGCS363_v011192.t1	CGCA056_v009441.t1	na	354	1	0	Extracellular	Non-effector	Non-effector	0	1	0
CGGC5_v012108	Nara_c07	1439262	1441839	Hypothetical protein	OG0012116			CGCF413_v011062.t1	CGCS363_v011191.t1	CGCA056_v009442.t1	na	777	0	0	Cytoplasm	Non-effector	Non-effector	0	0	0
CGGC5_v012109	Nara_c07	1442384	1444050	Peptidase M20 domain-containing protein 2	OG0011655			CGCF413_v011063.t1	CGCS363_v011190.t1	CGCA056_v009443.t1	na	434	1	0	Extracellular	Non-effector	Non-effector	0	0	0
CGGC5_v012110	Nara_c07	1445080	1447602	Putative AC transposase	OG0000075			CGCF413_v015570.t1	na	na	na	822	0	0	Cytoplasm	Non-effector	Non-effector	0	0	0
CGGC5_v012111	Nara_c07	1448001	1449151	Hypothetical protein	OG0012115			na	CGCS363_v002445.t1	na	na	291	0	4	Cell membrane	Non-effector	Non-effector	0	0	0
CGGC5_v012112	Nara_c07	1452390	1453223	Hypothetical protein	OG0009941			CGCF413_v011065.t1	CGCS363_v011188.t1	CGCA056_v009444.t1	na	277	0	0	Cytoplasm	Non-effector	Non-effector	0	0	0
CGGC5_v012113	Nara_c07	1453434	1454420	Hypothetical protein	OG0013249			na	CGCS363_v011187.t1	CGCA056_v009445.t1	na	310	0	0	Cytoplasm	Non-effector	Non-effector	0	0	0
CGGC5_v012114	Nara_c07	1455959	1458011	Putative transporter	OG0001024			CGCF413_v011066.t1	CGCS363_v011186.t1	CGCA056_v009446.t1	na	593	0	10	Cell membrane	Non-effector	Non-effector	0	0	0
CGGC5_v012115	Nara_c07	1459303	1461383	Vegetative incompatibility protein HET-E-1	OG0014542			CGCF413_v011067.t1	na	na	na	592	0	0	Cytoplasm	Non-effector	Non-effector	0	0	0
CGGC5_v012116	Nara_c07	1463786	1464701	Short chain dehydrogenase citE	OG0010170			CGCF413_v011068.t1	CGCS363_v011185.t1	CGCA056_v009447.t1	na	288	0	0	Cytoplasm	Non-effector	Non-effector	0	0	0
CGGC5_v012117	Nara_c07	1466482	1467177	Hypothetical protein	OG0008536			CGCF413_v011069.t1	CGCS363_v011184.t1	CGCA056_v009449.t1	na	213	1	0	Extracellular	Non-effector	Non-effector	0	0	0
CGGC5_v012118	Nara_c07	1467688	1468167	Hypothetical protein	OG0012938			CGCF413_v011070.t1	CGCS363_v011183.t1	CGCA056_v009450.t1	na	159	0	0	Extracellular	Effector	Effector	2	0	0
CGGC5_v012119	Nara_c07	1469308	1469580	Hypothetical protein	N/A			na	na	na	na	72	0	0	Extracellular	Effector	Effector	2	0	0
CGGC5_v012120	Nara_c07	1469659	1471176	Putative beta-xylosidase	OG0000080			CGCF413_v011071.t1	CGCS363_v011182.t1	CGCA056_v009451.t1	na	505	0	0	Extracellular	Non-effector	Non-effector	0	0	0
CGGC5_v012121	Nara_c07	1472205	1473424	Hypothetical protein	OG0000332			CGCF413_v011072.t1	CGCS363_v011181.t1	CGCA056_v009452.t1	na	385	1	0	Extracellular	Non-effector	Non-effector	0	1	0
CGGC5_v012122	Nara_c07	1473554	1474576	Hypothetical protein	OG0000103			CGCF413_v011073.t1	CGCS363_v011180.t1	CGCA056_v009453.t1	na	320	0	0	Cell membrane	Non-effector	Non-effector	0	0	0
CGGC5_v012123	Nara_c07	1476553	1478939	Chitin deacetylase	OG0009017			CGCF413_v011074.t1	CGCS363_v011179.t1	CGCA056_v009454.t1	na	760	1	0	Extracellular	Non-effector	Non-effector	0	0	0
CGGC5_v012124	Nara_c07	1479872	1480391	Hypothetical protein	OG0000042			na	CGCS363_v011178.t1	CGCA056_v009455.t1	na	154	1	0	Extracellular	Effector	Effector	2	0	0
CGGC5_v012125	Nara_c07	1482358	1482888	Hypothetical protein	OG0008540			CGCF413_v011075.t1	CGCS363_v011177.t1	CGCA056_v009456.t1	na	176	0	0	Cell membrane	Non-effector	Non-effector	0	0	0
CGGC5_v012126	Nara_c07	1486057	1487863	High-affinity glucose transporter	OG0000351			CGCF413_v011076.t1	CGCS363_v011176.t1	na	na	557	0	11	Cell membrane	Non-effector	Non-effector	0	0	0
CGGC5_v012127	Nara_c07	1489979	1491322	scyllo-inositol 2-dehydrogenase	OG0000031			CGCF413_v011077.t1	CGCS363_v011175.t1	CGCA056_v009458.t1	na	358	0	0	Cytoplasm	Non-effector	Non-effector	0	0	0
CGGC5_v012128	Nara_c07	1491607	1495889	Hypothetical protein	OG0000189			CGCF413_v011078.t1	CGCS363_v011174.t1	CGCA056_v009459.t1	na	571	0	0	Nucleus	Non-effector	Non-effector	0	0	0
CGGC5_v012129	Nara_c07	1498744	1499631	Hypothetical protein	OG0000189			na	CGCS363_v011172.t1	CGCA056_v009463.t1	na	295	0	0	Cytoplasm	Non-effector	Non-effector	0	0	0
CGGC5_v012130	Nara_c07	1500580	1501942	Hypothetical protein	OG0001871			CGCF413_v011079.t1	CGCS363_v011170.t1	CGCA056_v009462.t1	na	390	1	0	Extracellular	Non-effector	Non-effector	0	0	0
CGGC5_v012131	Nara_c07	1503291	1504895	Exoglucanase 1	OG0008017			CGCF413_v011080.t1	CGCS363_v011169.t1	CGCA056_v009469.t1	na	444	1	0	Extracellular	Non-effector	Non-effector	0	0	0
CGGC5_v012132	Nara_c07	1505043	1506821	Lignostilbene-alpha,beta-dioxygenase isozyme III	OG0000060			CGCF413_v011081.t1	CGCS363_v011168.t1	CGCA056_v009468.t1	na	505	0	0	Plastid	Non-effector	Non-effector	0	0	0
CGGC5_v012133	Nara_c07	1511612	1513058	Protein PNG1	OG0002704			CGCF413_v011082.t1	CGCS363_v011167.t1	CGCA056_v009467.t1	na	465	0	0	Cytoplasm	Non-effector	Non-effector	0	0	0
CGGC5_v012134	Nara_c07	1521774	1524483	U3 small nucleolar RNA-associated protein 4	OG0002766			CGCF413_v011083.t1	CGCS363_v011166.t1	CGCA056_v009466.t1	na	883	0	0	Nucleus	Non-effector	Non-effector	0	0	0
CGGC5_v012135	Nara_c07	1525887	1527399	Nicotinate phosphoribosyltransferase	OG0002634			CGCF413_v011084.t1	CGCS363_v011165.t1	CGCA056_v009465.t1	na	461	0	0	Cytoplasm	Non-effector	Non-effector	0	0	0
CGGC5_v012136	Nara_c07	1528372	1532670	Xylosyltransferase oxt	OG0008539			CGCF413_v011085.t1	CGCS363_v011164.t1	CGCA056_v009464.t1	na	1415	1	1	Extracellular	Non-effector	Non-effector	0	0	0
CGGC5_v012137	Nara_c07	1535500	1537697	Hypothetical protein	OG0010969			CGCF413_v011086.t1	na	CGCA056_v009470.t1	na	683	0	0	Cytoplasm	Non-effector	Non-effector	0	0	0
CGGC5_v012138	Nara_c07	1538119	1539151	MEMO1 family protein	OG0002706			CGCF413_v011087.t1	CGCS363_v011163.t1	CGCA056_v009471.t1	na	320	0	0	Cytoplasm	Non-effector	Unlikely effector	1	0	0
CGGC5_v012139	Nara_c07	1543662	1545611	Protein transport protein SSO2	OG0002705			CGCF413_v011088.t1	CGCS363_v011162.t1	CGCA056_v009472.t1	na	413	0	1	Cell membrane	Non-effector	Non-effector	0	0	0
CGGC5_v012140	Nara_c07	1548174	1550411	Hypothetical protein	OG0000267			CGCF413_v011089.t1	na	na	na	509	0	0	Peroxisome	Non-effector	Non-effector	0	0	0
CGGC5_v012141	Nara_c07	1552349	1553731	Hypothetical protein	OG0000267			CGCF413_v011090.t1	CGCS363_v011161.t1	CGCA056_v009473.t1	na	342	0	0	Cytoplasm	Non-effector	Non-effector	0	0	0
CGGC5_v012142	Nara_c07	1554212	1554909	Hypothetical protein	OG0008018			CGCF413_v011091.t1	CGCS363_v011160.t1	CGCA056_v009474.t1	na	211	0	0	Nucleus	Effector	Non-effector	1	0	0
CGGC5_v012143	Nara_c07	1556099	1556657	Hypothetical protein	OG0012438			CGCF413_v011092.t1	CGCS363_v011159.t1	CGCA056_v009475.t1	na	168	1	0	Extracellular	Effector	Effector	2	0	0
CGGC5_v012144	Nara_c07	1556684	1557854	2-methylene-furan-3-one reductase	OG0009662			CGCF413_v011093.t1	CGCS363_v011158.t1	CGCA056_v009476.t1	na	369	0	0	Peroxisome	Non-effector	Non-effector	0	0	0
CGGC5_v012145	Nara_c07	1558747	1561574	Probable endochitinase	OG0000333			CGCF413_v011094.t1	CGCS363_v011157.t1	CGCA056_v009477.t1	na	694	1	0	Extracellular	Non-effector	Non-effector	0	0	0
CGGC5_v012146	Nara_c07	1564479	1566027	Hypothetical protein	OG0001194			CGCF413_v011095.t1	CGCS363_v011156.t1	CGCA056_v009478.t1	na	471	0	6	Cell membrane	Non-effector	Non-effector	0	1	0
CGGC5_v012147	Nara_c07	1573400	1574425	Hypothetical protein	OG0008009			CGCF413_v011096.t1	CGCS363_v011155.t1	CGCA056_v009479.t1	na	341	0	0	Cytoplasm	Non-effector	Non-effector	0	0	0
CGGC5_v012148	Nara_c07	1574979	1575419	Anaphase-promoting complex subunit 11	OG0008010			CGCF413_v011097.t1	CGCS363_v011154.t1	CGCA056_v009480.t1	na	94	0	0	Extracellular	Effector	Effector	2	0	0
CGGC5_v012149	Nara_c07	1576609	1577677	Thiosulfate sulfurtransferase TUM1	OG0002632			CGCF413_v011098.t1	CGCS363_v011153.t1	CGCA056_v009481.t1	na	338	0	0	Mitochondrion	Non-effector	Non-effector	0	0	0
CGGC5_v012150	Nara_c07	1578588	1579735	40S ribosomal protein S2	OG0002633			CGCF413_v011099.t1	CGCS363_v011152.t1	CGCA056_v009482.t1	na	259	0	0	Nucleus	Non-effector	Non-effector	0	1	0
CGGC5_v012151	Nara_c07	1580527	1585063	Hypothetical protein	OG0001625			CGCF413_v011100.t1	CGCS363_v011151.t1	CGCA056_v009483.t1	na	1439	0	0	Cytoplasm	Non-effector	Non-effector	0	0	0
CGGC5_v012152	Nara_c07	1585978	1587948	Hypothetical protein	OG0006172			CGCF413_v011101.t1	CGCS363_v011150.t1	CGCA056_v009484.t1	na	656	0	0	Nucleus	Non-effector	Non-effector	0	0	0
CGGC5_v012153	Nara_c07	1588550	1589922	6-hydroxynicotinate 3-monooxygenase	OG0010365			CGCF413_v011102.t1	CGCS363_v011149.t1	CGCA056_v009485.t1	na	436	0	0	Peroxisome	Non-effector	Non-effector	0	0	0
CGGC5_v012154	Nara_c07	1591036	1593641	Hypothetical protein	OG0000527			CGCF413_v011103.t1	CGCS363_v011148.t1	CGCA056_v009486.t1	na	749	0	0	Nucleus	Non-effector	Non-effector	0	0	0
CGGC5_v012155	Nara_c07	1618908	1620171	G1/S-specific cyclin CCN1	OG0001880			CGCF413_v011104.t1	CGCS363_v011147.t1	CGCA056_v009487.t1	na	403	0	0	Cytoplasm	Non-effector	Non-effector	0	0	0
CGGC5_v012156	Nara_c07	1628380	1629993	UPF0744 protein	OG0002695			CGCF413_v011105.t1	CGCS363_v011146.t1	CGCA056_v009488.t1	na	494	0	0	Peroxisome	Non-effector	Non-effector	0	0	0
CGGC5_v012157	Nara_c07	1635700	1637484	Lactose permease	OG0010174			CGCF413_v011106.t1	CGCS363_v011145.t1	CGCA056_v009489.t1	na	534	0	10	Cell membrane	Non-effector	Non-effector	0	0	0
CGGC5_v012158	Nara_c07	1639077	1641680	Vacuolar protein sorting-associated protein 53	OG0002696			CGCF413_v011107.t1	CGCS363_v011144.t1	CGCA056_v009490.t1	na	833	0	0	Cytoplasm	Non-effector	Non-effector	0	0	0
CGGC5_v012159	Nara_c07	1646507	1647756	Endochitinase B1	OG0001881			CGCF413_v011108.t1	CGCS363_v011143.t1	CGCA056_v009491.t1	na	359	0	0	Peroxisome	Non-effector	Non-effector	0	0	0
CGGC5_v012160	Nara_c07	1652884	1654172	Secondary metabolism regulator LAE1	OG0000070			CGCF413_v011109.t1	CGCS363_v011142.t1	CGCA056_v009492.t1	na	351	0	0	Cytoplasm	Non-effector	Non-effector	0	0	0
CGGC5_v012161	Nara_c07	1654853	1655626	mRNA 3'-end-processing protein YTH1	OG0002714			CGCF413_v011110.t1	CGCS363_v011141.t1	CGCA056_v009493.t1	na	257	0	0	Nucleus	Effector	Effector	2	0	0
CGGC5_v012162	Nara_c07	1657536	1660987	Alpha-glucosidase	OG0002713			CGCF413_v011111.t1	CGCS363_v011140.t1	CGCA056_v009494.t1	na	1081	0	2	Lysosome/Vacuole	Non-effector	Non-effector	0	1	0
CGGC5_v012163	Nara_c07	1664617	1665060	Hypothetical protein	OG0008549			CGCF413_v011112.t1	CGCS363_v011139.t1	CGCA056_v009495.t1	na	147	0	0	Mitochondrion	Effector	Non-effector	1	0	0
CGGC5_v012164	Nara_c07	1665431	1667771	Aspartate--tRNA ligase	OG0002741			CGCF413_v011113.t1	CGCS363_v011138.t1	CGCA056_v009496.t1	na	711	0	0	Mitochondrion	Non-effector	Non-effector	0	0	0
CGGC5_v012165	Nara_c07	1670762	1672954	ENTH domain-containing protein	OG0002742			CGCF413_v011114.t1	CGCS363_v011137.t1	CGCA056_v009497.t1	na	647	0	0	Nucleus	Non-effector	Non-effector	0	0	0
CGGC5_v012166	Nara_c07	1673355	1674440	RNA polymerase II transcription factor B subunit 3	OG0002622			CGCF413_v011115.t1	CGCS363_v011136.t1	CGCA056_v009498.t1	na	361	0	0	Nucleus	Non-effector	Non-effector	0	0	0
CGGC5_v012167	Nara_c07	1674898	1675626	Nuclear movement protein nudC	OG0006167			CGCF413_v011116.t1	CGCS363_v011135.t1	CGCA056_v009499.t1	na	189	0	0	Cytoplasm	Non-effector	Non-effector	0	0	0
CGGC5_v012168	Nara_c07	1676418	1678443	Hypothetical protein	OG0007354			CGCF413_v011117.t1	CGCS363_v011134.t1	CGCA056_v009500.t1	na	587	0	0	Cytoplasm	Non-effector	Non-effector	0	0	0
CGGC5_v012169	Nara_c07	1678749	1680575	Cytochrome P450 monooxygenase FUS8	OG0009946			CGCF413_v011118.t1	CGCS363_v011133.t1	CGCA056_v009501.t1	na	488	0	2	Endoplasmic reticulum	Non-effector	Non-effector	0	0	0
CGGC5_v012170	Nara_c07	1681027	1682652	Ecdysteroid UDP-glucosyltransferase	OG0001377			CGCF413_v011119.t1	CGCS363_v011132.t1	CGCA056_v009502.t1	na	541	0	1	Peroxisome	Non-effector	Non-effector	0	0	0
CGGC5_v012171	Nara_c07	1683342	1684504	Fusaric acid cluster transcription factor FUB10	OG0011654			CGCF413_v011120.t1	CGCS363_v011131.t1	CGCA056_v009503.t1	na	355	0	0	Nucleus	Non-effector	Non-effector	0	0	0
CGGC5_v012172	Nara_c07	1687144	1688385	Thioredoxin reductase	OG0002629			CGCF413_v011121.t1	CGCS363_v011130.t1	CGCA056_v009510.t1	na	327	0	0	Cytoplasm	Non-effector	Non-effector	0	1	0
CGGC5_v012173	Nara_c07	1689957	1690642	Hypothetical protein	OG0000763			CGCF413_v011122.t1	na	CGCA056_v009509.t1	na	84	0	0	Extracellular	Effector	Non-effector	1	0	0
CGGC5_v012174	Nara_c07	1691644	1692018	Hypothetical protein	OG0000763			CGCF413_v011123.t1	CGCS363_v011127.t1	CGCA056_v009508.t1	na	83	0	0	Extracellular	Non-effector	Non-effector	0	1	0
CGGC5_v012175	Nara_c07	1692351	1693515	Hypothetical protein	OG0008547			CGCF413_v011124.t1	CGCS363_v011126.t1	CGCA056_v009507.t1	na	370	0	1	Cell membrane	Non-effector	Non-effector	0	0	0
CGGC5_v012176	Nara_c07	1695106	1696020	Hypothetical protein	OG0000413			na	na	CGCA056_v009506.t1	na	279	1	1	Cell membrane	Non-effector	Non-effector	0	0	0
CGGC5_v012177	Nara_c07	1696658	1699357	Efflux pump roqT	OG0008546			CGCF413_v011125.t1	CGCS363_v011124.t1	CGCA056_v009505.t1	na	849	0	14	Cell membrane	Non-effector	Non-effector	0	1	0
CGGC5_v012178	Nara_c07	1701757	1702871	Elongation of fatty acids protein 2	OG0008545			CGCF413_v011126.t1	CGCS363_v011123.t1	na	na	325	0	5	Endoplasmic reticulum	Non-effector	Non-effector	0	0	0
CGGC5_v012179	Nara_c07	1707175	1708406	Hypothetical protein	OG0007352			CGCF413_v011127.t1	CGCS363_v011122.t1	CGCA056_v009511.t1	na	393	1	1	Cell membrane	Non-effector	Non-effector	0	0	0
CGGC5_v012180	Nara_c07	1709306	1709941	Hypothetical protein	OG0012335			na	na	na	na	211	0	0	Nucleus	Effector	Unlikely effector	2	0	0
CGGC5_v012181	Nara_c07	1710471	1713825	RNA cytidine acetyltransferase	OG0002690			CGCF413_v011128.t1	na	CGCA056_v009512.t1	na	1062	0	0	Nucleus	Non-effector	Non-effector	0	0	0
CGGC5_v012182	Nara_c07	1714420	1716921	Hypothetical protein	OG0002689			CGCF413_v011129.t1	CGCS363_v011120.t1	CGCA056_v009513.t1	na	657	0	0	Nucleus	Non-effector	Non-effector	0	0	0
CGGC5_v012183	Nara_c07	1719183	1719822	Protein sym-1	OG0002688			CGCF413_v011131.t1	CGCS363_v011118.t1	CGCA056_v009515.t1	na	172	0	0	Mitochondrion	Non-effector	Non-effector	0	0	0
CGGC5_v012184	Nara_c07	1720685	1720951	Hypothetical protein	OG0000906			CGCF413_v011132.t1	CGCS363_v011117.t1	CGCA056_v009516.t1	na	88	1	0	Extracellular	Effector	Effector	2	0	0
CGGC5_v012185	Nara_c07	1722519	1724051	Endothiapepsin	OG0008008			CGCF413_v011133.t1	CGCS363_v011116.t1	CGCA056_v009517.t1	na	477	1	0	Extracellular	Non-effector	Non-effector	0	1	0
CGGC5_v012186	Nara_c07	1725986	1727145	DNA-dependent metalloprotease WSS1	OG0007341			CGCF413_v011134.t1	CGCS363_v011115.t1	CGCA056_v009518.t1	na	351	0	0	Cytoplasm	Non-effector	Non-effector	0	0	0
CGGC5_v012187	Nara_c07	1732811	1737135	Two-component system protein A	OG0002621			CGCF413_v011135.t1	CGCS363_v011114.t1	CGCA056_v009519.t1	na	1407	0	0	Cytoplasm	Non-effector	Non-effector	0	0	0
CGGC5_v012188	Nara_c07	1741391	1741877	Hypothetical protein	OG0012426			CGCF413_v011136.t1	CGCS363_v011113.t1	CGCA056_v009520.t1	na	144	0	1	Cytoplasm	Effector	Effector	2	0	0
CGGC5_v012189	Nara_c07	1743393	1744410	Uncharacterized methyltransferase	OG0007339			CGCF413_v011137.t1	CGCS363_v011112.t1	CGCA056_v009521.t1	na	280	0	0	Cytoplasm	Non-effector	Non-effector	0	0	0
CGGC5_v012190	Nara_c07	1744840	1746645	Acetamidase	OG0006166			na	CGCS363_v011111.t1	CGCA056_v009522.t1	na	561	0	0	Cytoplasm	Non-effector	Non-effector	0	0	0
CGGC5_v012191	Nara_c07	1747280	1748741	Phospho-2-dehydro-3-deoxyheptonate aldolase	OG0007340			CGCF413_v011139.t1	CGCS363_v011110.t1	CGCA056_v009523.t1	na	469	0	0	Cytoplasm	Non-effector	Non-effector	0	0	0
CGGC5_v012192	Nara_c07	1749444	1750118	Hypothetical protein	OG0002620			CGCF413_v011140.t1	CGCS363_v011109.t1	CGCA056_v009524.t1	na	145	0	0	Cytoplasm	Effector	Non-effector	1	1	0
CGGC5_v012193	Nara_c07	1750274	1752406	Hypothetical protein	OG0008535			CGCF413_v011141.t1	CGCS363_v011108.t1	CGCA056_v009525.t1	na	663	1	0	Extracellular	Non-effector	Non-effector	0	0	0
CGGC5_v012194	Nara_c07	1752906	1756446	Hypothetical protein	OG0001888			CGCF413_v011142.t1	CGCS363_v011107.t1	CGCA056_v009526.t1	na	1144	0	0	Nucleus	Non-effector	Non-effector	0	0	0
CGGC5_v012195	Nara_c07	1760030	1761964	Lysophospholipase	OG0001028			CGCF413_v011143.t1	CGCS363_v011106.t1	CGCA056_v009527.t1	na	644	1	0	Extracellular	Non-effector	Non-effector	0	0	0
CGGC5_v012196	Nara_c07	1762697	1764600	Hypothetical protein	OG0002754			CGCF413_v011144.t1	CGCS363_v011105.t1	CGCA056_v009528.t1	na	562	0	0	Cytoplasm	Non-effector	Non-effector	0	1	0
CGGC5_v012197	Nara_c07	1774245	1775078	Hypothetical protein	OG0000935			CGCF413_v011145.t1	CGCS363_v011104.t1	CGCA056_v009529.t1	na	277	0	0	Peroxisome	Non-effector	Non-effector	0	0	0
CGGC5_v012198	Nara_c07	1775484	1776409	Serine/threonine-protein kinase ppk34	OG0011876			CGCF413_v011146.t1	CGCS363_v011103.t1	CGCA056_v009530.t1	na	264	0	0	Cytoplasm	Non-effector	Non-effector	0	0	0
CGGC5_v012199	Nara_c07	1777231	1777536	Hypothetical protein	OG0013518			CGCF413_v011147.t1	CGCS363_v011102.t1	CGCA056_v009531.t1	na	81	1	0	Extracellular	Effector	Effector	2	0	0
CGGC5_v012200	Nara_c07	1777695	1779274	Acyl-CoA dehydrogenase apdG	OG0009947			CGCF413_v011148.t1	CGCS363_v011101.t1	CGCA056_v009532.t1	na	436	0	0	Peroxisome	Non-effector	Non-effector	0	1	0
CGGC5_v012201	Nara_c07	1792562	1794386	NADPH oxidase 1	OG0007356			na	CGCS363_v011100.t1	CGCA056_v009533.t1	na	557	0	5	Endoplasmic reticulum	Non-effector	Non-effector	0	1	0
CGGC5_v012202	Nara_c07	1798512	1801268	Vegetative incompatibility protein HET-E-1	OG0000727			CGCF413_v011149.t1	CGCS363_v011099.t1	CGCA056_v013597.t1	na	795	0	0	Cytoplasm	Non-effector	Non-effector	0	0	0
CGGC5_v012203	Nara_c07	1802021	1802590	Hypothetical protein	OG0001241			CGCF413_v011150.t1	CGCS363_v011098.t1	CGCA056_v009535.t1	na	189	0	0	Cytoplasm	Non-effector	Non-effector	0	0	0
CGGC5_v012204	Nara_c07	1802772	1803842	Hypothetical protein	OG0012433			CGCF413_v011151.t1	CGCS363_v011097.t1	CGCA056_v009536.t1	na	356	0	0	Cytoplasm	Non-effector	Non-effector	0	0	0
CGGC5_v012205	Nara_c07	1805156	1805923	Uncharacterized protein	OG0000806			CGCF413_v011152.t1	na	CGCA056_v009537.t1	na	255	0	0	Mitochondrion	Non-effector	Non-effector	0	1	0
CGGC5_v012206	Nara_c07	1806131	1807921	Lipase 1	OG0011872			CGCF413_v011153.t1	CGCS363_v011096.t1	CGCA056_v009538.t1	na	553	1	0	Extracellular	Non-effector	Non-effector	0	0	0
CGGC5_v012207	Nara_c07	1808963	1809291	Hypothetical protein	OG0021258			na	na	na	na	80	0	0	Nucleus	Non-effector	Non-effector	0	0	0
CGGC5_v012208	Nara_c07	1810610	1812351	Hypothetical protein	OG0010964			CGCF413_v011154.t1	CGCS363_v011095.t1	CGCA056_v009539.t1	na	527	0	0	Endoplasmic reticulum	Non-effector	Non-effector	0	0	0
CGGC5_v012209	Nara_c07	1814571	1815087	Hypothetical protein	OG0012877			na	na	na	na	153	0	0	Cytoplasm	Non-effector	Non-effector	0	0	0
CGGC5_v012210	Nara_c07	1816003	1817422	Uncharacterized membrane protein	OG0000556			CGCF413_v011155.t1	CGCS363_v011094.t1	CGCA056_v009540.t1	na	415	0	9	Cell membrane	Non-effector	Non-effector	0	0	0
CGGC5_v012211	Nara_c07	1817480	1817983	Hypothetical protein	OG0001079			CGCF413_v011156.t1	CGCS363_v011093.t1	CGCA056_v009541.t1	na	167	0	0	Cytoplasm	Non-effector	Non-effector	0	0	0
CGGC5_v012212	Nara_c07	1819678	1821626	Hypothetical protein	OG0009900			CGCF413_v011157.t1	CGCS363_v011092.t1	na	na	622	0	0	Nucleus	Non-effector	Non-effector	0	0	0
CGGC5_v012213	Nara_c07	1822828	1826702	Myosin-1	OG0002665			CGCF413_v011158.t1	CGCS363_v011091.t1	CGCA056_v009542.t1	na	1232	0	0	Cytoplasm	Non-effector	Non-effector	0	0	0
CGGC5_v012214	Nara_c07	1827235	1828624	Palmitoyltransferase PFA4	OG0002666			CGCF413_v011159.t1	CGCS363_v011090.t1	CGCA056_v009543.t1	na	444	0	4	Endoplasmic reticulum	Non-effector	Non-effector	0	0	0
CGGC5_v012215	Nara_c07	1829236	1832456	Beta-1,2-xylosyltransferase 1	OG0002667			CGCF413_v011160.t1	na	CGCA056_v009544.t1	na	984	0	9	Cell membrane	Non-effector	Non-effector	0	0	0
CGGC5_v012216	Nara_c07	1834530	1835537	Glucose-6-phosphate 1-epimerase	OG0007349			CGCF413_v011161.t1	na	CGCA056_v009545.t1	na	316	0	0	Cytoplasm	Non-effector	Non-effector	0	0	0
CGGC5_v012217	Nara_c07	1836402	1841815	Telomere length regulator protein rif1	OG0002669			CGCF413_v011162.t1	CGCS363_v011087.t1	CGCA056_v009546.t1	na	1766	0	0	Nucleus	Non-effector	Non-effector	0	0	0
CGGC5_v012218	Nara_c07	1843106	1844885	Synembryn-like protein	OG0002668			CGCF413_v011163.t1	CGCS363_v011086.t1	CGCA056_v009547.t1	na	524	0	0	Mitochondrion	Non-effector	Non-effector	0	0	0
CGGC5_v012219	Nara_c07	1845637	1846907	M-phase phosphoprotein 8	OG0009009			CGCF413_v011164.t1	na	CGCA056_v009548.t1	na	384	0	0	Nucleus	Non-effector	Non-effector	0	0	0
CGGC5_v012220	Nara_c07	1847450	1848375	Mannose-P-dolichol utilization defect 1 protein-like protein	OG0002671			CGCF413_v011165.t1	CGCS363_v011084.t1	CGCA056_v009549.t1	na	287	0	4	Cell membrane	Non-effector	Non-effector	0	0	0
CGGC5_v012221	Nara_c07	1851598	1854370	Hypothetical protein	OG0008015			CGCF413_v011166.t1	CGCS363_v011083.t1	CGCA056_v009550.t1	na	835	0	2	Cell membrane	Non-effector	Non-effector	0	0	0
CGGC5_v012222	Nara_c07	1858677	1860023	Hypothetical protein	OG0002670			CGCF413_v011167.t1	CGCS363_v011082.t1	CGCA056_v009551.t1	na	448	0	0	Nucleus	Non-effector	Non-effector	0	0	0
CGGC5_v012223	Nara_c07	1862716	1863066	Hypothetical protein	OG0000233			CGCF413_v011168.t1	CGCS363_v011080.t1	CGCA056_v008322.t1	na	116	0	0	Nucleus	Effector	Effector	2	0	0
CGGC5_v012224	Nara_c07	1863669	1865763	Thiamine transporter thi9	OG0008014			CGCF413_v011169.t1	CGCS363_v011079.t1	CGCA056_v009553.t1	na	531	0	12	Cell membrane	Non-effector	Non-effector	0	0	0
CGGC5_v012225	Nara_c07	1873221	1875295	Cytochrome P450 monooxygenase yanH	OG0010178			CGCF413_v011170.t1	CGCS363_v011078.t1	CGCA056_v009554.t1	na	510	0	1	Endoplasmic reticulum	Non-effector	Non-effector	0	0	0
CGGC5_v012226	Nara_c07	1877268	1877636	Hypothetical protein	OG0012121			CGCF413_v011171.t1	CGCS363_v011077.t1	CGCA056_v009555.t1	Nara_SM57	84	1	0	Extracellular	Effector	Effector	2	1	0
CGGC5_v012227	Nara_c07	1878219	1879424	Satratoxin biosynthesis SC1 cluster protein 4	OG0006204			CGCF413_v011172.t1	CGCS363_v011076.t1	CGCA056_v009556.t1	Nara_SM57	345	0	7	Cell membrane	Non-effector	Non-effector	0	1	0
CGGC5_v012228	Nara_c07	1882344	1883479	Heterokaryon incompatibility protein 6, OR allele	OG0000764			CGCF413_v011173.t1	CGCS363_v011075.t1	CGCA056_v009558.t1	Nara_SM57	327	0	0	Cytoplasm	Non-effector	Non-effector	0	0	0
CGGC5_v012229	Nara_c07	1885277	1886547	Alpha-cuprenene synthase COP6	OG0008022			CGCF413_v011174.t1	CGCS363_v011074.t1	CGCA056_v009559.t1	Nara_SM57	380	0	0	Cytoplasm	Non-effector	Non-effector	0	0	0
CGGC5_v012230	Nara_c07	1892759	1893775	Hypothetical protein	OG0010177			na	CGCS363_v011073.t1	CGCA056_v009560.t1	Nara_SM57	338	0	0	Peroxisome	Non-effector	Non-effector	0	0	0
CGGC5_v012231	Nara_c07	1894410	1896098	Serine/threonine-protein kinase chk1	OG0002758			CGCF413_v011175.t1	CGCS363_v011072.t1	CGCA056_v009561.t1	Nara_SM57	541	0	0	Cytoplasm	Non-effector	Non-effector	0	0	0
CGGC5_v012232	Nara_c07	1897117	1897625	Hypothetical protein	OG0012441			CGCF413_v011176.t1	CGCS363_v011071.t1	CGCA056_v009562.t1	na	134	0	0	Nucleus	Effector	Effector	2	0	0
CGGC5_v012233	Nara_c07	1899324	1899985	Ubiquitin-conjugating enzyme E2-20 kDa	OG0002757			CGCF413_v011177.t1	CGCS363_v011070.t1	CGCA056_v009563.t1	na	180	0	0	Nucleus	Effector	Non-effector	1	0	0
CGGC5_v012234	Nara_c07	1900502	1901152	60S ribosomal protein L31-B	OG0002756			CGCF413_v011178.t1	CGCS363_v011069.t1	CGCA056_v009564.t1	na	123	0	0	Cytoplasm	Effector	Non-effector	1	0	0
CGGC5_v012235	Nara_c07	1902041	1903259	Protein rax1	OG0002659			CGCF413_v011179.t1	CGCS363_v011068.t1	CGCA056_v009565.t1	na	367	0	3	Endoplasmic reticulum	Non-effector	Non-effector	0	0	0
CGGC5_v012236	Nara_c07	1904013	1904969	COP9 signalosome complex subunit 7a	OG0006185			CGCF413_v011180.t1	CGCS363_v011067.t1	CGCA056_v009566.t1	na	299	0	0	Nucleus	Non-effector	Non-effector	0	0	0
CGGC5_v012237	Nara_c07	1908234	1911791	Copper-transporting ATPase 2	OG0001872			CGCF413_v011181.t1	na	CGCA056_v009567.t1	na	1166	0	8	Cell membrane	Non-effector	Non-effector	0	0	0
CGGC5_v012238	Nara_c07	1912328	1914371	Sporulation protein RMD8	OG0002660			CGCF413_v011182.t1	CGCS363_v011065.t1	CGCA056_v009568.t1	na	632	0	1	Nucleus	Non-effector	Non-effector	0	0	0
CGGC5_v012239	Nara_c07	1915441	1915927	Hypothetical protein	OG0002661			CGCF413_v011183.t1	CGCS363_v011064.t1	CGCA056_v009569.t1	na	110	0	0	Extracellular	Effector	Effector	2	0	0
CGGC5_v012240	Nara_c07	1917434	1918393	Hypothetical protein	OG0002662			CGCF413_v011184.t1	na	CGCA056_v009570.t1	na	109	0	0	Nucleus	Effector	Non-effector	1	0	0
CGGC5_v012241	Nara_c07	1919232	1920363	Obscurin	OG0009008			CGCF413_v011185.t1	CGCS363_v011062.t1	CGCA056_v009571.t1	na	307	1	0	Extracellular	Non-effector	Non-effector	0	0	0
CGGC5_v012242	Nara_c07	1924450	1925670	Hypothetical protein	OG0008013			CGCF413_v011186.t1	na	CGCA056_v009572.t1	na	343	0	7	Cell membrane	Non-effector	Non-effector	0	0	0
CGGC5_v012243	Nara_c07	1925711	1926677	Hypothetical protein	OG0000805			CGCF413_v011187.t1	na	CGCA056_v009573.t1	na	175	0	0	Plastid	Effector	Effector	2	0	0
CGGC5_v012244	Nara_c07	1930620	1933539	Hypothetical protein	OG0000933			CGCF413_v011188.t1	CGCS363_v011059.t1	CGCA056_v009574.t1	na	589	0	2	Mitochondrion	Non-effector	Non-effector	0	0	0
CGGC5_v012245	Nara_c07	1935465	1938318	Uncharacterized protein	OG0002745			CGCF413_v011189.t1	CGCS363_v011058.t1	CGCA056_v009575.t1	na	932	0	0	Cytoplasm	Non-effector	Non-effector	0	0	0
CGGC5_v012246	Nara_c07	1941266	1942606	Hypothetical protein	OG0015132			na	na	na	na	133	0	0	Mitochondrion	Effector	Non-effector	1	0	0
CGGC5_v012247	Nara_c07	1943840	1944728	RNA polymerase II subunit A C-terminal domain phosphatase SSU72	OG0002744			CGCF413_v011190.t1	CGCS363_v011057.t1	CGCA056_v009576.t1	na	265	0	0	Cytoplasm	Non-effector	Non-effector	0	0	0
CGGC5_v012248	Nara_c07	1950440	1951765	NAP1-binding protein 2	OG0007355			CGCF413_v011191.t1	CGCS363_v011056.t1	CGCA056_v009577.t1	na	403	0	0	Cytoplasm	Non-effector	Non-effector	0	0	0
CGGC5_v012249	Nara_c07	1952619	1953830	NADH-cytochrome b5 reductase 2	OG0002743			CGCF413_v011192.t1	CGCS363_v011055.t1	CGCA056_v009578.t1	na	328	0	0	Mitochondrion	Non-effector	Unlikely effector	1	0	0
CGGC5_v012250	Nara_c07	1954380	1957136	Probable glutamate carboxypeptidase	OG0002748			CGCF413_v011193.t1	CGCS363_v011054.t1	CGCA056_v009579.t1	na	820	0	1	Golgi apparatus	Non-effector	Non-effector	0	0	0
CGGC5_v012251	Nara_c07	1959922	1962218	Uncharacterized membrane protein	OG0002747			CGCF413_v011194.t1	CGCS363_v011053.t1	CGCA056_v009580.t1	na	557	0	10	Cell membrane	Non-effector	Non-effector	0	0	0
CGGC5_v012252	Nara_c07	1963498	1964238	Meiotically up-regulated gene 84 protein	OG0006203			CGCF413_v011195.t1	CGCS363_v011052.t1	CGCA056_v009581.t1	na	246	0	2	Endoplasmic reticulum	Non-effector	Non-effector	0	0	0
CGGC5_v012253	Nara_c07	1964634	1966137	Actin-related protein 4	OG0002746			CGCF413_v011196.t1	CGCS363_v011051.t1	CGCA056_v009582.t1	na	475	0	0	Peroxisome	Non-effector	Non-effector	0	0	0
CGGC5_v012254	Nara_c07	1967624	1971606	Putative transcription initiation factor TFIID 111 kDa subunit	OG0002749			CGCF413_v011197.t1	CGCS363_v011050.t1	CGCA056_v009583.t1	na	1118	0	0	Nucleus	Non-effector	Non-effector	0	0	0
CGGC5_v012255	Nara_c07	1979080	1981183	Transcription factor RLM1	OG0001382			CGCF413_v011198.t1	CGCS363_v011049.t1	CGCA056_v009584.t1	na	659	0	0	Nucleus	Non-effector	Non-effector	0	0	0
CGGC5_v012256	Nara_c07	1981979	1982838	Swi5-dependent recombination DNA repair protein 1	OG0008012			CGCF413_v011199.t1	CGCS363_v011048.t1	CGCA056_v009585.t1	na	268	0	0	Nucleus	Non-effector	Non-effector	0	0	0
CGGC5_v012257	Nara_c07	1985144	1985746	Hypothetical protein	OG0006182			CGCF413_v011200.t1	CGCS363_v011047.t1	CGCA056_v009586.t1	na	181	0	1	Cell membrane	Non-effector	Non-effector	0	0	0
CGGC5_v012258	Nara_c07	1986103	1986924	Hypothetical protein	OG0002656			CGCF413_v011201.t1	CGCS363_v011046.t1	CGCA056_v009587.t1	na	253	0	0	Nucleus	Non-effector	Non-effector	0	0	0
CGGC5_v012259	Nara_c07	1988053	1991116	Alanine--tRNA ligase	OG0002657			CGCF413_v011202.t1	CGCS363_v011045.t1	CGCA056_v009588.t1	na	955	0	0	Cytoplasm	Non-effector	Non-effector	0	0	0
CGGC5_v012260	Nara_c07	1991385	1993115	Protein arginine methyltransferase NDUFAF7-like protein	OG0002654			CGCF413_v011203.t1	CGCS363_v011044.t1	CGCA056_v009589.t1	na	557	0	0	Cytoplasm	Non-effector	Non-effector	0	0	0
CGGC5_v012261	Nara_c07	1993470	1994834	Cysteine synthase 2	OG0002655			CGCF413_v011204.t1	CGCS363_v011043.t1	CGCA056_v009590.t1	na	454	0	1	Mitochondrion	Non-effector	Non-effector	0	0	0
CGGC5_v012262	Nara_c07	1995178	1996258	Transcription elongation factor S-II	OG0006181			CGCF413_v011205.t1	CGCS363_v011042.t1	CGCA056_v009591.t1	na	300	0	0	Cytoplasm	Non-effector	Non-effector	0	0	0
CGGC5_v012263	Nara_c07	1997129	1998898	Hypothetical protein	OG0002653			CGCF413_v011206.t1	CGCS363_v011041.t1	CGCA056_v009592.t1	na	589	0	0	Endoplasmic reticulum	Non-effector	Non-effector	0	0	0
CGGC5_v012264	Nara_c07	1999695	2000750	Uncharacterized RING finger membrane protein	OG0001626			CGCF413_v011207.t1	CGCS363_v011040.t1	CGCA056_v009593.t1	na	333	0	0	Nucleus	Non-effector	Non-effector	0	0	0
CGGC5_v012265	Nara_c07	2000774	2002059	Hypothetical protein	OG0001626			CGCF413_v011208.t1	na	na	na	222	0	0	Extracellular	Non-effector	Effector	1	0	0
CGGC5_v012266	Nara_c07	2006736	2007647	Putative endoglucanase type K	OG0001380			CGCF413_v011209.t1	CGCS363_v011039.t1	CGCA056_v009594.t1	na	229	1	0	Extracellular	Effector	Effector	2	0	0
CGGC5_v012267	Nara_c07	2008865	2011895	Hypothetical protein	OG0002728			CGCF413_v011210.t1	CGCS363_v011038.t1	CGCA056_v009595.t1	na	933	1	0	Endoplasmic reticulum	Non-effector	Non-effector	0	0	0
CGGC5_v012268	Nara_c07	2018296	2019766	High mobility group protein 1	OG0002727			CGCF413_v011211.t1	na	CGCA056_v009596.t1	na	332	0	0	Nucleus	Non-effector	Non-effector	0	0	0
CGGC5_v012269	Nara_c07	2020688	2023442	Urease	OG0001886			CGCF413_v011212.t1	na	CGCA056_v009597.t1	na	835	0	0	Cytoplasm	Non-effector	Non-effector	0	0	0
CGGC5_v012270	Nara_c07	2025168	2025663	Hypothetical protein	OG0001885			CGCF413_v011213.t1	CGCS363_v011035.t1	CGCA056_v009598.t1	na	114	0	0	Extracellular	Non-effector	Unlikely effector	1	0	0
CGGC5_v012271	Nara_c07	2025980	2026573	Hypothetical protein	OG0001885			CGCF413_v011214.t1	CGCS363_v011034.t1	CGCA056_v009599.t1	na	155	1	0	Extracellular	Effector	Effector	2	0	0
CGGC5_v012272	Nara_c07	2027116	2029241	Chromatin-remodeling complexes subunit NGG1	OG0006201			CGCF413_v011215.t1	CGCS363_v011033.t1	CGCA056_v009600.t1	na	653	0	0	Nucleus	Non-effector	Non-effector	0	0	0
CGGC5_v012273	Nara_c07	2030216	2032849	Hypothetical protein	OG0002730			CGCF413_v011216.t1	CGCS363_v011032.t1	CGCA056_v009601.t1	na	842	0	0	Endoplasmic reticulum	Non-effector	Non-effector	0	0	0
CGGC5_v012274	Nara_c07	2035884	2036567	Succinate dehydrogenase [ubiquinone] cytochrome b small subunit	OG0002729			CGCF413_v011217.t1	CGCS363_v011031.t1	CGCA056_v009602.t1	na	184	0	0	Mitochondrion	Effector	Unlikely effector	2	0	0
CGGC5_v012275	Nara_c07	2037213	2039090	Tyrosine--tRNA ligase	OG0002726			CGCF413_v011218.t1	CGCS363_v011030.t1	CGCA056_v009603.t1	na	561	0	0	Peroxisome	Non-effector	Non-effector	0	0	0
CGGC5_v012276	Nara_c07	2039213	2040612	Nitrogen permease regulator 2-like protein	OG0002725			CGCF413_v011219.t1	CGCS363_v011029.t1	CGCA056_v009604.t1	na	411	0	0	Cytoplasm	Non-effector	Non-effector	0	0	0
CGGC5_v012277	Nara_c07	2041148	2042588	Deubiquitination-protection protein dph1	OG0002641			CGCF413_v011220.t1	CGCS363_v011028.t1	CGCA056_v009605.t1	na	457	0	0	Nucleus	Non-effector	Non-effector	0	0	0
CGGC5_v012278	Nara_c07	2044231	2045355	Quinone oxidoreductase-like protein 2-like protein	OG0002642			CGCF413_v011221.t1	na	CGCA056_v009606.t1	na	334	0	0	Peroxisome	Non-effector	Unlikely effector	1	1	0
CGGC5_v012279	Nara_c07	2045576	2048773	Importin-11	OG0002643			CGCF413_v011222.t1	CGCS363_v011026.t1	CGCA056_v009607.t1	na	1044	0	0	Cytoplasm	Non-effector	Non-effector	0	0	0
CGGC5_v012280	Nara_c07	2049758	2051668	Hypothetical protein	OG0009005			CGCF413_v011223.t1	na	CGCA056_v009608.t1	na	601	0	0	Nucleus	Non-effector	Non-effector	0	0	0
CGGC5_v012281	Nara_c07	2053729	2055300	Peroxisomal biogenesis factor 2	OG0009908			CGCF413_v011224.t1	na	na	na	523	0	2	Nucleus	Non-effector	Non-effector	0	0	0
CGGC5_v012282	Nara_c07	2056021	2058027	Uncharacterized protein	OG0002638			CGCF413_v011225.t1	CGCS363_v011024.t1	CGCA056_v009609.t1	na	609	0	10	Lysosome/Vacuole	Non-effector	Non-effector	0	0	0
CGGC5_v012283	Nara_c07	2064359	2065167	Adenine phosphoribosyltransferase	OG0002639			CGCF413_v011226.t1	CGCS363_v011023.t1	CGCA056_v009610.t1	na	236	0	0	Cytoplasm	Effector	Unlikely effector	2	0	0
CGGC5_v012284	Nara_c07	2067013	2068343	Uncharacterized protein	OG0006175			CGCF413_v011227.t1	CGCS363_v011022.t1	CGCA056_v009611.t1	na	355	0	0	Cytoplasm	Non-effector	Non-effector	0	0	0
CGGC5_v012285	Nara_c07	2068474	2071486	Probable galactinol--sucrose galactosyltransferase 6	OG0002640			CGCF413_v011228.t1	CGCS363_v011021.t1	CGCA056_v009612.t1	na	900	0	0	Cytoplasm	Non-effector	Non-effector	0	0	0
CGGC5_v012286	Nara_c07	2072284	2073968	Mitochondrial-processing peptidase subunit beta	OG0002636			CGCF413_v011229.t1	CGCS363_v011020.t1	CGCA056_v009613.t1	na	476	0	0	Mitochondrion	Non-effector	Non-effector	0	0	0
CGGC5_v012287	Nara_c07	2075106	2077759	Histidine biosynthesis trifunctional protein	OG0002637			CGCF413_v011230.t1	CGCS363_v011019.t1	CGCA056_v009614.t1	na	866	1	0	Cytoplasm	Non-effector	Non-effector	0	0	0
CGGC5_v012288	Nara_c07	2078558	2079460	Transcription initiation factor TFIID subunit 9	OG0002723			CGCF413_v011231.t1	CGCS363_v011018.t1	CGCA056_v009615.t1	na	300	0	0	Nucleus	Non-effector	Non-effector	0	0	0
CGGC5_v012289	Nara_c07	2079967	2082397	Nuclear elongation and deformation protein 1	OG0002722			CGCF413_v011232.t1	CGCS363_v011017.t1	CGCA056_v009616.t1	na	769	0	0	Cytoplasm	Non-effector	Non-effector	0	0	0
CGGC5_v012290	Nara_c07	2084826	2086340	UDP-N-acetylglucosamine pyrophosphorylase	OG0002721			CGCF413_v011233.t1	CGCS363_v011016.t1	CGCA056_v009617.t1	na	504	0	0	Cytoplasm	Non-effector	Non-effector	0	0	0
CGGC5_v012291	Nara_c07	2088404	2092001	Uncharacterized protein	OG0002720			CGCF413_v011234.t1	CGCS363_v011015.t1	CGCA056_v009618.t1	na	1126	0	2	Endoplasmic reticulum	Non-effector	Non-effector	0	0	0
CGGC5_v012292	Nara_c07	2092567	2093226	Hypothetical protein	OG0002719			CGCF413_v011235.t1	CGCS363_v011014.t1	CGCA056_v009619.t1	na	171	0	0	Nucleus	Effector	Non-effector	1	0	0
CGGC5_v012293	Nara_c07	2093689	2095216	Saccharopine dehydrogenase	OG0002718			CGCF413_v011236.t1	CGCS363_v011013.t1	CGCA056_v009620.t1	na	388	0	0	Peroxisome	Non-effector	Non-effector	0	0	0
CGGC5_v012294	Nara_c07	2095811	2096969	D-amino-acid oxidase	OG0001633			CGCF413_v011237.t1	CGCS363_v011012.t1	CGCA056_v009621.t1	na	350	0	0	Peroxisome	Non-effector	Non-effector	0	0	0
CGGC5_v012295	Nara_c07	2098295	2100118	Hypothetical protein	OG0002717			CGCF413_v011238.t1	CGCS363_v011011.t1	CGCA056_v009622.t1	na	607	0	1	Endoplasmic reticulum	Non-effector	Non-effector	0	0	0
CGGC5_v012296	Nara_c07	2100454	2101308	U3 small nucleolar RNA-associated protein 11	OG0002716			CGCF413_v011239.t1	CGCS363_v011010.t1	CGCA056_v009623.t1	na	261	0	0	Nucleus	Non-effector	Non-effector	0	0	0
CGGC5_v012297	Nara_c07	2102599	2104152	Probable mannosyl-oligosaccharide alpha-1,2-mannosidase	OG0002715			CGCF413_v011240.t1	CGCS363_v011009.t1	CGCA056_v009624.t1	na	517	0	0	Cytoplasm	Non-effector	Non-effector	0	1	0
CGGC5_v012298	Nara_c07	2104371	2104640	Hypothetical protein	OG0013251			na	CGCS363_v011008.t1	CGCA056_v009625.t1	na	69	0	0	Cytoplasm	Effector	Non-effector	1	0	0
CGGC5_v012299	Nara_c07	2107776	2108633	Maf-like protein	OG0002684			CGCF413_v011241.t1	CGCS363_v011007.t1	CGCA056_v009626.t1	na	285	0	0	Cytoplasm	Non-effector	Non-effector	0	0	0
CGGC5_v012300	Nara_c07	2109313	2109829	Protein max	OG0001875			CGCF413_v011242.t1	CGCS363_v011006.t1	CGCA056_v009627.t1	na	81	0	0	Nucleus	Effector	Non-effector	1	1	0
CGGC5_v012301	Nara_c07	2110094	2111623	Probable threonine--tRNA ligase	OG0002683			CGCF413_v011243.t1	CGCS363_v011005.t1	CGCA056_v009628.t1	na	509	0	0	Mitochondrion	Non-effector	Non-effector	0	0	0
CGGC5_v012302	Nara_c07	2112705	2114203	Vanillin dehydrogenase	OG0000579			CGCF413_v011244.t1	CGCS363_v011004.t1	CGCA056_v009629.t1	na	481	0	0	Peroxisome	Non-effector	Non-effector	0	1	0
CGGC5_v012303	Nara_c07	2115477	2115772	Hypothetical protein	OG0009012			CGCF413_v011245.t1	CGCS363_v011003.t1	CGCA056_v009630.t1	na	80	0	0	Nucleus	Effector	Effector	2	0	0
CGGC5_v012304	Nara_c07	2117075	2119437	Regulatory protein LEU3	OG0002685			CGCF413_v011246.t1	CGCS363_v011002.t1	CGCA056_v009631.t1	na	720	0	0	Nucleus	Non-effector	Non-effector	0	0	0
CGGC5_v012305	Nara_c07	2131154	2132943	Hypothetical protein	OG0006192			CGCF413_v011247.t1	CGCS363_v011001.t1	CGCA056_v009632.t1	na	553	0	0	Nucleus	Non-effector	Non-effector	0	0	0
CGGC5_v012306	Nara_c07	2139912	2143170	ER degradation-enhancing alpha-mannosidase-like protein 1	OG0002686			CGCF413_v011248.t1	CGCS363_v011000.t1	CGCA056_v009633.t1	na	1066	1	0	Extracellular	Non-effector	Non-effector	0	0	0
CGGC5_v012307	Nara_c07	2143896	2144882	G/U mismatch-specific uracil DNA glycosylase	OG0001876			CGCF413_v011249.t1	na	CGCA056_v009634.t1	na	328	0	0	Nucleus	Non-effector	Non-effector	0	0	0
CGGC5_v012308	Nara_c07	2145144	2146142	Hypothetical protein	OG0001146			CGCF413_v011250.t1	CGCS363_v010998.t1	CGCA056_v009635.t1	na	278	1	0	Cell membrane	Non-effector	Non-effector	0	0	0
CGGC5_v012309	Nara_c07	2148055	2149320	Abscission/NoCut checkpoint regulator	OG0002782			CGCF413_v011251.t1	CGCS363_v010997.t1	CGCA056_v009636.t1	na	399	0	0	Nucleus	Non-effector	Non-effector	0	0	0
CGGC5_v012310	Nara_c07	2149517	2151289	Probable lysosomal cobalamin transporter	OG0002784			CGCF413_v011252.t1	CGCS363_v010996.t1	CGCA056_v009637.t1	na	590	0	10	Cell membrane	Non-effector	Non-effector	0	0	0
CGGC5_v012311	Nara_c07	2151877	2156393	Protein cft1	OG0002783			CGCF413_v011253.t1	CGCS363_v010995.t1	CGCA056_v009638.t1	na	1437	0	0	Cytoplasm	Non-effector	Non-effector	0	0	0
CGGC5_v012312	Nara_c07	2157013	2159165	Hypothetical protein	OG0002780			CGCF413_v011254.t1	CGCS363_v010994.t1	CGCA056_v009639.t1	na	440	0	0	Nucleus	Non-effector	Non-effector	0	0	0
CGGC5_v012313	Nara_c07	2161417	2162466	U6 snRNA phosphodiesterase	OG0002779			CGCF413_v011255.t1	CGCS363_v010993.t1	CGCA056_v009640.t1	na	323	0	0	Nucleus	Non-effector	Non-effector	0	0	0
CGGC5_v012314	Nara_c07	2162722	2164661	Endoplasmic reticulum oxidoreductin-1	OG0002781			CGCF413_v011256.t1	CGCS363_v010992.t1	CGCA056_v009641.t1	na	598	1	0	Extracellular	Non-effector	Non-effector	0	0	0
CGGC5_v012315	Nara_c07	2166747	2167286	Cyclin-dependent kinases regulatory subunit	OG0007358			CGCF413_v011257.t1	CGCS363_v010991.t1	CGCA056_v009642.t1	na	112	0	0	Nucleus	Non-effector	Non-effector	0	0	0
CGGC5_v012316	Nara_c07	2169017	2172651	Chromatin structure-remodeling complex subunit rsc4	OG0002785			CGCF413_v011258.t1	CGCS363_v010990.t1	CGCA056_v009643.t1	na	974	0	0	Nucleus	Non-effector	Non-effector	0	1	0
CGGC5_v012317	Nara_c07	2174729	2176654	Homocitrate synthase	OG0001029			CGCF413_v011259.t1	CGCS363_v010989.t1	CGCA056_v009645.t1	na	485	0	0	Cytoplasm	Non-effector	Non-effector	0	0	0
CGGC5_v012318	Nara_c07	2177291	2177953	Hypothetical protein	OG0002625			CGCF413_v011260.t1	CGCS363_v010988.t1	CGCA056_v009646.t1	na	220	0	0	Nucleus	Non-effector	Non-effector	0	0	0
CGGC5_v012319	Nara_c07	2178355	2179574	tRNA(His) guanylyltransferase	OG0002624			CGCF413_v011261.t1	CGCS363_v010987.t1	CGCA056_v009647.t1	na	288	0	0	Nucleus	Non-effector	Effector	1	0	0
CGGC5_v012320	Nara_c07	2180052	2181531	Set1 complex component swd1	OG0006168			CGCF413_v011262.t1	CGCS363_v010986.t1	CGCA056_v009648.t1	na	476	0	0	Nucleus	Non-effector	Non-effector	0	0	0
CGGC5_v012321	Nara_c07	2182552	2188001	DNA-directed RNA polymerase II subunit rpb1	OG0002623			CGCF413_v011263.t1	CGCS363_v010985.t1	CGCA056_v009649.t1	na	1754	0	0	Cytoplasm	Non-effector	Non-effector	0	0	0
CGGC5_v012322	Nara_c07	2190569	2191121	Hypothetical protein	OG0018355			na	na	na	na	94	0	0	Cytoplasm	Effector	Non-effector	1	0	0
CGGC5_v012323	Nara_c07	2199961	2200772	Hypothetical protein	OG0018022			CGCF413_v011265.t1	na	na	na	171	0	0	Nucleus	Non-effector	Non-effector	0	0	0
CGGC5_v012324	Nara_c07	2206324	2206572	Hypothetical protein	OG0007343			CGCF413_v011267.t1	CGCS363_v010984.t1	CGCA056_v009650.t1	na	82	0	0	Plastid	Non-effector	Non-effector	0	0	0
CGGC5_v012325	Nara_c07	2210021	2211031	Hypothetical protein	OG0011653			CGCF413_v011268.t1	CGCS363_v010983.t1	CGCA056_v009651.t1	na	274	0	0	Cytoplasm	Non-effector	Non-effector	0	0	0
CGGC5_v012326	Nara_c07	2212277	2213023	Hypothetical protein	OG0007342			CGCF413_v011269.t1	CGCS363_v010982.t1	CGCA056_v009652.t1	na	248	0	0	Cytoplasm	Effector	Non-effector	1	0	0
CGGC5_v012327	Nara_c07	2215281	2217655	Ribosome-associated molecular chaperone SSB1	OG0002626			CGCF413_v011270.t1	CGCS363_v010981.t1	CGCA056_v009653.t1	na	587	0	0	Cytoplasm	Non-effector	Non-effector	0	0	0
CGGC5_v012328	Nara_c07	2219707	2220638	Hypothetical protein	OG0002628			CGCF413_v011271.t1	CGCS363_v010980.t1	CGCA056_v009654.t1	na	265	0	0	Cytoplasm	Non-effector	Non-effector	0	0	0
CGGC5_v012329	Nara_c07	2223105	2224000	Eukaryotic translation initiation factor 4E-1	OG0002627			CGCF413_v011272.t1	CGCS363_v010979.t1	CGCA056_v009655.t1	na	258	0	0	Cytoplasm	Non-effector	Non-effector	0	0	0
CGGC5_v012330	Nara_c07	2224647	2226578	Acyl-CoA synthetase family member 3	OG0001493			CGCF413_v011273.t1	CGCS363_v010978.t1	CGCA056_v009656.t1	na	589	0	0	Plastid	Non-effector	Non-effector	0	0	0
CGGC5_v012331	Nara_c07	2230024	2230524	BolA-like protein 1	OG0002698			CGCF413_v011274.t1	CGCS363_v010977.t1	CGCA056_v009657.t1	na	124	0	0	Nucleus	Effector	Non-effector	1	0	0
CGGC5_v012332	Nara_c07	2231193	2234192	Hypothetical protein	OG0006197			CGCF413_v011275.t1	CGCS363_v010976.t1	CGCA056_v009658.t1	na	999	0	0	Cytoplasm	Non-effector	Non-effector	0	0	0
CGGC5_v012333	Nara_c07	2235634	2243219	1-phosphatidylinositol 3-phosphate 5-kinase FAB1	OG0002699			CGCF413_v011276.t1	CGCS363_v010975.t1	CGCA056_v009659.t1	na	2495	0	0	Cytoplasm	Non-effector	Non-effector	0	0	0
CGGC5_v012334	Nara_c07	2243789	2245063	Mitochondrial distribution and morphology protein 12	OG0006198			CGCF413_v011277.t1	CGCS363_v010974.t1	CGCA056_v009660.t1	na	424	0	0	Nucleus	Non-effector	Non-effector	0	0	0
CGGC5_v012335	Nara_c07	2245226	2246122	Vacuolar protein sorting-associated protein 28	OG0002700			CGCF413_v011278.t1	CGCS363_v010973.t1	CGCA056_v009661.t1	na	236	0	0	Cytoplasm	Non-effector	Non-effector	0	0	0
CGGC5_v012336	Nara_c07	2246493	2248862	Nucleolar complex protein 2	OG0002701			CGCF413_v011279.t1	CGCS363_v010972.t1	CGCA056_v009662.t1	na	789	0	0	Nucleus	Non-effector	Non-effector	0	0	0
CGGC5_v012337	Nara_c07	2249495	2252080	Uncharacterized membrane protein	OG0002702			CGCF413_v011280.t1	CGCS363_v010971.t1	CGCA056_v009663.t1	na	861	0	3	Cell membrane	Non-effector	Non-effector	0	0	0
CGGC5_v012338	Nara_c07	2255798	2256781	Hypothetical protein	OG0002703			CGCF413_v011281.t1	CGCS363_v010970.t1	CGCA056_v009664.t1	na	327	0	0	Nucleus	Non-effector	Non-effector	0	0	0
CGGC5_v012339	Nara_c07	2257680	2259029	Histone acetyltransferase GCN5	OG0001632			CGCF413_v011282.t1	CGCS363_v010969.t1	CGCA056_v009665.t1	na	393	0	0	Nucleus	Non-effector	Non-effector	0	0	0
CGGC5_v012340	Nara_c07	2259434	2259788	Hypothetical protein	OG0010364			CGCF413_v011283.t1	CGCS363_v010968.t1	CGCA056_v009666.t1	na	79	0	2	Cell membrane	Non-effector	Non-effector	0	1	0
CGGC5_v012341	Nara_c07	2259909	2260942	DNA damage checkpoint control protein rad1	OG0006171			CGCF413_v011284.t1	CGCS363_v010967.t1	CGCA056_v009667.t1	na	326	0	0	Cytoplasm	Non-effector	Non-effector	0	0	0
CGGC5_v012342	Nara_c07	2262105	2262407	Hypothetical protein	OG0008538			CGCF413_v011285.t1	CGCS363_v010966.t1	CGCA056_v009668.t1	na	100	0	0	Mitochondrion	Non-effector	Non-effector	0	1	0
CGGC5_v012343	Nara_c07	2267218	2269338	Hypothetical protein	OG0001379			CGCF413_v011286.t1	CGCS363_v010965.t1	CGCA056_v009669.t1	na	706	0	0	Nucleus	Non-effector	Non-effector	0	0	0
CGGC5_v012344	Nara_c07	2270568	2270996	Hypothetical protein	OG0009004			CGCF413_v011287.t1	CGCS363_v010964.t1	CGCA056_v009670.t1	na	142	0	0	Nucleus	Effector	Non-effector	1	0	0
CGGC5_v012345	Nara_c07	2271632	2273445	Transcriptional regulatory protein moc3	OG0007345			CGCF413_v011288.t1	CGCS363_v010963.t1	CGCA056_v009671.t1	na	569	0	0	Nucleus	Non-effector	Non-effector	0	1	0
CGGC5_v012346	Nara_c07	2278016	2279767	Efflux pump FUS6	OG0006170			CGCF413_v011289.t1	CGCS363_v010962.t1	CGCA056_v009672.t1	na	563	0	14	Cell membrane	Non-effector	Non-effector	0	0	0
CGGC5_v012347	Nara_c07	2280571	2281470	Hypothetical protein	OG0012428			CGCF413_v011290.t1	CGCS363_v010961.t1	CGCA056_v009673.t1	na	299	0	0	Nucleus	Non-effector	Non-effector	0	0	0
CGGC5_v012348	Nara_c07	2281753	2283791	Hypothetical protein	OG0002631			CGCF413_v011291.t1	CGCS363_v010960.t1	CGCA056_v009674.t1	na	627	0	0	Nucleus	Non-effector	Non-effector	0	0	0
CGGC5_v012349	Nara_c07	2286185	2286740	Monooxygenase hypC	OG0001378			CGCF413_v011292.t1	CGCS363_v010959.t1	CGCA056_v009675.t1	na	162	0	4	Mitochondrion	Non-effector	Non-effector	0	0	0
CGGC5_v012350	Nara_c07	2287365	2288069	Uncharacterized N-acetyltransferase p20	OG0001883			CGCF413_v011293.t1	CGCS363_v010958.t1	CGCA056_v009676.t1	na	234	0	0	Cytoplasm	Effector	Non-effector	1	0	0
CGGC5_v012351	Nara_c07	2288689	2288992	Hypothetical protein	OG0013162			CGCF413_v011294.t1	na	CGCA056_v009677.t1	na	76	0	0	Nucleus	Non-effector	Non-effector	0	0	0
CGGC5_v012352	Nara_c07	2289116	2291642	Bikaverin cluster transcription factor bik5	OG0008020			CGCF413_v011295.t1	CGCS363_v010956.t1	CGCA056_v009678.t1	na	823	0	0	Nucleus	Non-effector	Non-effector	0	0	0
CGGC5_v012353	Nara_c07	2292697	2293820	60S ribosomal protein L20-B	OG0002708			CGCF413_v011296.t1	CGCS363_v010955.t1	CGCA056_v009679.t1	na	174	0	0	Cytoplasm	Non-effector	Non-effector	0	0	0
CGGC5_v012354	Nara_c07	2294465	2296350	Protein CSN12-like protein	OG0002709			CGCF413_v011297.t1	CGCS363_v010954.t1	CGCA056_v009680.t1	na	476	0	0	Cytoplasm	Non-effector	Non-effector	0	0	0
CGGC5_v012355	Nara_c07	2298312	2299361	Hypothetical protein	OG0002712			CGCF413_v011298.t1	CGCS363_v010953.t1	CGCA056_v009681.t1	na	294	0	0	Nucleus	Non-effector	Non-effector	0	0	0
CGGC5_v012356	Nara_c07	2300723	2301975	Protein ABHD13	OG0001884			CGCF413_v011299.t1	na	CGCA056_v009682.t1	na	392	0	1	Mitochondrion	Non-effector	Non-effector	0	0	0
CGGC5_v012357	Nara_c07	2303404	2304710	Protein phosphatase 1 regulatory subunit SDS22	OG0002710			CGCF413_v011300.t1	CGCS363_v010951.t1	CGCA056_v009683.t1	na	393	0	0	Cytoplasm	Non-effector	Non-effector	0	0	0
CGGC5_v012358	Nara_c07	2305204	2306726	NAD(P)H-dependent D-xylose reductase XYR1	OG0002711			CGCF413_v011301.t1	CGCS363_v010950.t1	CGCA056_v009684.t1	na	323	0	0	Cytoplasm	Non-effector	Non-effector	0	1	0
CGGC5_v012359	Nara_c07	2308879	2312149	Hypothetical protein	OG0001882			CGCF413_v011302.t1	CGCS363_v010949.t1	CGCA056_v009685.t1	na	964	0	0	Nucleus	Non-effector	Non-effector	0	0	0
CGGC5_v012360	Nara_c07	2312471	2313744	Hypothetical protein	OG0006200			CGCF413_v011303.t1	CGCS363_v010948.t1	CGCA056_v009686.t1	na	400	0	1	Cell membrane	Non-effector	Non-effector	0	1	0
CGGC5_v012361	Nara_c07	2315582	2318196	Peroxisomal long-chain fatty acid import protein 2	OG0002616			CGCF413_v011304.t1	CGCS363_v010947.t1	CGCA056_v009687.t1	na	822	0	0	Mitochondrion	Non-effector	Non-effector	0	0	0
CGGC5_v012362	Nara_c07	2325044	2327448	Phosphatase PSR1	OG0007336			CGCF413_v011305.t1	CGCS363_v010946.t1	CGCA056_v009688.t1	na	494	0	0	Cytoplasm	Non-effector	Non-effector	0	0	0
CGGC5_v012363	Nara_c07	2328795	2329589	Protein transport protein Sec61 subunit beta	OG0009658			CGCF413_v011306.t1	CGCS363_v010945.t1	CGCA056_v009689.t1	na	113	0	1	Endoplasmic reticulum	Non-effector	Non-effector	0	0	0
CGGC5_v012364	Nara_c07	2332460	2336617	Sterol 3-beta-glucosyltransferase UGT80B1	OG0002615			CGCF413_v011307.t1	CGCS363_v010944.t1	CGCA056_v009690.t1	na	1314	0	0	Cytoplasm	Non-effector	Non-effector	0	0	0
CGGC5_v012365	Nara_c07	2336835	2337526	Hypothetical protein	OG0012424			na	CGCS363_v010943.t1	CGCA056_v009691.t1	na	183	0	0	Cytoplasm	Effector	Effector	2	0	0
CGGC5_v012366	Nara_c07	2338080	2341261	Hypothetical protein	OG0002614			CGCF413_v011308.t1	CGCS363_v010942.t1	CGCA056_v009692.t1	na	1026	0	0	Nucleus	Non-effector	Non-effector	0	0	0
CGGC5_v012367	Nara_c07	2343898	2344285	Hypothetical protein	N/A			na	na	na	na	72	0	0	Extracellular	Effector	Unlikely effector	2	0	0
CGGC5_v012368	Nara_c07	2344847	2346766	Platelet-activating factor acetylhydrolase	OG0002613			CGCF413_v011309.t1	CGCS363_v010941.t1	CGCA056_v009693.t1	na	639	0	0	Nucleus	Non-effector	Non-effector	0	0	0
CGGC5_v012369	Nara_c07	2348408	2348736	Hypothetical protein	OG0013188			na	na	na	na	69	0	0	Plastid	Non-effector	Non-effector	0	0	0
CGGC5_v012370	Nara_c07	2350151	2353434	Uncharacterized transcriptional regulatory protein	OG0008532			CGCF413_v011310.t1	CGCS363_v010940.t1	CGCA056_v009694.t1	na	815	0	0	Nucleus	Non-effector	Non-effector	0	1	0
CGGC5_v012371	Nara_c07	2356017	2357367	Hypothetical protein	OG0012114			na	CGCS363_v010939.t1	CGCA056_v009696.t1	na	416	0	0	Nucleus	Non-effector	Non-effector	0	0	0
CGGC5_v012372	Nara_c07	2358228	2360117	Probable efflux pump kojT	OG0002687			CGCF413_v011311.t1	CGCS363_v010938.t1	CGCA056_v009697.t1	na	629	0	11	Cell membrane	Non-effector	Non-effector	0	0	0
CGGC5_v012373	Nara_c07	2362472	2363768	Hypothetical protein	OG0011419			CGCF413_v011312.t1	CGCS363_v010937.t1	CGCA056_v009698.t1	na	409	0	1	Endoplasmic reticulum	Non-effector	Non-effector	0	0	0
CGGC5_v012374	Nara_c07	2367269	2369064	Cutinase transcription factor 1 alpha	OG0000244			CGCF413_v011313.t1	CGCS363_v010935.t1	CGCA056_v009701.t1	na	494	0	0	Cytoplasm	Non-effector	Non-effector	0	0	0
CGGC5_v012375	Nara_c07	2369997	2371674	1-aminocyclopropane-1-carboxylate synthase	OG0012118			CGCF413_v011314.t1	CGCS363_v010934.t1	CGCA056_v009702.t1	na	461	0	0	Peroxisome	Non-effector	Non-effector	0	0	0
CGGC5_v012376	Nara_c07	2372325	2373921	Efflux pump atB	OG0000257			CGCF413_v011315.t1	CGCS363_v010933.t1	CGCA056_v009703.t1	na	448	1	10	Cell membrane	Non-effector	Non-effector	0	0	0
CGGC5_v012377	Nara_c07	2374399	2375454	Hypothetical protein	OG0010727			CGCF413_v011316.t1	na	CGCA056_v009704.t1	na	309	0	0	Cytoplasm	Non-effector	Non-effector	0	0	0
CGGC5_v012378	Nara_c07	2377272	2378240	Putative methyltransferase	OG0000973			CGCF413_v011317.t1	CGCS363_v010931.t1	CGCA056_v009705.t1	na	322	0	0	Peroxisome	Non-effector	Non-effector	0	0	0
CGGC5_v012379	Nara_c07	2379779	2380624	Hypothetical protein	OG0009665			CGCF413_v011318.t1	CGCS363_v010930.t1	CGCA056_v009706.t1	Nara_SM58	248	0	0	Mitochondrion	Effector	Unlikely effector	2	0	0
CGGC5_v012380	Nara_c07	2381423	2383287	Cytochrome P450 monooxygenase aflN	OG0000464			CGCF413_v011319.t1	CGCS363_v010929.t1	CGCA056_v009707.t1	Nara_SM58	561	0	1	Endoplasmic reticulum	Non-effector	Non-effector	0	0	0
CGGC5_v012381	Nara_c07	2384434	2386390	Lipase 1	OG0012437			na	CGCS363_v010928.t1	CGCA056_v009708.t1	Nara_SM58	572	1	0	Extracellular	Non-effector	Non-effector	0	1	0
CGGC5_v012382	Nara_c07	2387324	2389113	Non-reducing end alpha-L-arabinofuranosidase BoGH43A	OG0000425			CGCF413_v011320.t1	CGCS363_v010927.t1	na	Nara_SM58	574	1	0	Extracellular	Non-effector	Non-effector	0	0	0
CGGC5_v012383	Nara_c07	2389281	2392670	ATP-dependent DNA helicase pfh1	OG0000091			CGCF413_v011321.t1	na	CGCA056_v009709.t1	Nara_SM58	834	0	0	Nucleus	Non-effector	Non-effector	0	0	0
CGGC5_v012384	Nara_c07	2394202	2395470	Short chain dehydrogenase sirQ	OG0009660			CGCF413_v011323.t1	CGCS363_v010925.t1	CGCA056_v009710.t1	Nara_SM58	383	0	0	Plastid	Non-effector	Non-effector	0	0	0
CGGC5_v012385	Nara_c07	2396178	2397926	Cytochrome P450 monooxygenase lolP1	OG0009940			na	CGCS363_v010924.t1	CGCA056_v009711.t1	Nara_SM58	474	0	1	Endoplasmic reticulum	Non-effector	Non-effector	0	0	0
CGGC5_v012386	Nara_c07	2398812	2406438	Fumagillin dodecapentaenoate synthase	OG0009937			CGCF413_v011324.t1	CGCS363_v010923.t1	na	Nara_SM58	2298	0	0	Cytoplasm	Non-effector	Non-effector	0	0	0
CGGC5_v012387	Nara_c07	2407016	2407959	Thioesterase AMT4	OG0013248			CGCF413_v011325.t1	CGCS363_v010922.t1	na	Nara_SM58	254	0	0	Cytoplasm	Non-effector	Unlikely effector	1	0	0
CGGC5_v012388	Nara_c07	2409111	2417232	Highly reducing polyketide synthase alt5	OG0000004			CGCF413_v011326.t1	CGCS363_v010921.t1	na	Nara_SM58	2555	0	0	Cytoplasm	Non-effector	Non-effector	0	0	0
CGGC5_v012389	Nara_c07	2418863	2419981	2-oxoglutarate-dependent dioxygenase gloE	OG0009661			CGCF413_v011327.t1	CGCS363_v010919.t1	na	Nara_SM58	372	0	0	Cytoplasm	Non-effector	Non-effector	0	0	0
CGGC5_v012390	Nara_c07	2420463	2422371	UDP-glycosyltransferase 76D1	OG0010362			CGCF413_v011328.t1	na	CGCA056_v009713.t1	Nara_SM58	498	0	0	Cytoplasm	Non-effector	Non-effector	0	0	0
CGGC5_v012391	Nara_c07	2425400	2429590	Multidrug resistance protein fer6	OG0000364			CGCF413_v011329.t1	CGCS363_v010917.t1	CGCA056_v009714.t1	Nara_SM58	1360	0	10	Cell membrane	Non-effector	Non-effector	0	0	0
CGGC5_v012392	Nara_c07	2430054	2431215	Isoflavone reductase-like protein TP7	OG0000047			CGCF413_v011330.t1	na	CGCA056_v009715.t1	Nara_SM58	324	0	0	Cytoplasm	Non-effector	Non-effector	0	0	0
CGGC5_v012393	Nara_c07	2431431	2433806	Chaperone protein dnaJ 13	OG0006194			CGCF413_v011331.t1	CGCS363_v010915.t1	CGCA056_v009716.t1	Nara_SM58	791	0	0	Peroxisome	Non-effector	Non-effector	0	0	0
CGGC5_v012394	Nara_c07	2434829	2436725	Transcription factor BOA15	OG0009015			CGCF413_v011332.t1	CGCS363_v010914.t1	CGCA056_v009717.t1	Nara_SM58	580	0	0	Nucleus	Non-effector	Non-effector	0	0	0
CGGC5_v012395	Nara_c07	2436802	2438151	Hypothetical protein	OG0010173			CGCF413_v011333.t1	CGCS363_v010913.t1	CGCA056_v009718.t1	na	449	0	0	Nucleus	Non-effector	Non-effector	0	0	0
CGGC5_v012396	Nara_c07	2438669	2441075	Uncharacterized WD repeat-containing protein	OG0002693			CGCF413_v011334.t1	na	CGCA056_v009719.t1	na	728	0	0	Nucleus	Non-effector	Non-effector	0	0	0
CGGC5_v012397	Nara_c07	2447493	2452226	ATP-dependent bile acid permease	OG0001631			CGCF413_v011335.t1	CGCS363_v010911.t1	CGCA056_v009720.t1	na	1561	0	14	Cell membrane	Non-effector	Non-effector	0	0	0
CGGC5_v012398	Nara_c07	2453056	2453577	Hypothetical protein	OG0008548			CGCF413_v011336.t1	CGCS363_v010910.t1	CGCA056_v009721.t1	na	173	1	2	Endoplasmic reticulum	Effector	Non-effector	1	0	0
CGGC5_v012399	Nara_c07	2454032	2454778	Hypothetical protein	OG0010172			CGCF413_v011337.t1	CGCS363_v010909.t1	CGCA056_v009722.t1	na	248	0	0	Cytoplasm	Non-effector	Non-effector	0	0	0
CGGC5_v012400	Nara_c07	2455121	2457680	ATPase family AAA domain-containing protein 3B	OG0000324			CGCF413_v011338.t1	CGCS363_v010908.t1	CGCA056_v009723.t1	na	800	0	0	Cytoplasm	Non-effector	Non-effector	0	0	0
CGGC5_v012401	Nara_c07	2458503	2460031	Vacuolar protein sorting-associated protein 30	OG0002694			CGCF413_v011339.t1	CGCS363_v010907.t1	CGCA056_v009724.t1	na	491	0	0	Cytoplasm	Non-effector	Non-effector	0	0	0
CGGC5_v012402	Nara_c07	2460534	2463476	Hypothetical protein	OG0002650			CGCF413_v011340.t1	CGCS363_v010906.t1	CGCA056_v009725.t1	na	980	0	0	Nucleus	Non-effector	Non-effector	0	0	0
CGGC5_v012403	Nara_c07	2464176	2465644	Casein kinase II subunit alpha	OG0002649			CGCF413_v011341.t1	CGCS363_v010905.t1	CGCA056_v009726.t1	na	332	0	0	Cytoplasm	Non-effector	Non-effector	0	0	0
CGGC5_v012404	Nara_c07	2467041	2467622	Hypothetical protein	OG0006179			CGCF413_v011343.t1	CGCS363_v010904.t1	CGCA056_v009727.t1	na	176	0	0	Nucleus	Non-effector	Non-effector	0	0	0
CGGC5_v012405	Nara_c07	2467919	2468439	Hypothetical protein	OG0006178			CGCF413_v011344.t1	CGCS363_v010903.t1	CGCA056_v009728.t1	na	137	0	0	Nucleus	Effector	Non-effector	1	0	0
CGGC5_v012406	Nara_c07	2469141	2470593	Autophagy-related protein 14	OG0002652			CGCF413_v011345.t1	CGCS363_v010902.t1	CGCA056_v009729.t1	na	466	0	0	Nucleus	Non-effector	Non-effector	0	0	0
CGGC5_v012407	Nara_c07	2471005	2472677	Hypothetical protein	OG0012432			CGCF413_v011346.t1	CGCS363_v010901.t1	CGCA056_v009730.t1	na	449	0	1	Endoplasmic reticulum	Non-effector	Non-effector	0	0	0
CGGC5_v012408	Nara_c07	2473830	2478537	Kinetochore protein spc7	OG0002651			CGCF413_v011347.t1	CGCS363_v010900.t1	CGCA056_v009731.t1	na	1535	0	0	Nucleus	Non-effector	Non-effector	0	0	0
CGGC5_v012409	Nara_c07	2479084	2479896	40S ribosomal protein S11-B	OG0006180			CGCF413_v011348.t1	CGCS363_v010899.t1	CGCA056_v009732.t1	na	161	0	0	Cytoplasm	Non-effector	Non-effector	0	0	0
CGGC5_v012410	Nara_c07	2480723	2481785	Hypothetical protein	OG0002648			CGCF413_v011349.t1	CGCS363_v010898.t1	CGCA056_v009733.t1	na	325	0	0	Cytoplasm	Non-effector	Non-effector	0	0	0
CGGC5_v012411	Nara_c07	2485093	2487219	Hypothetical protein	OG0002647			CGCF413_v011350.t1	CGCS363_v010897.t1	CGCA056_v009734.t1	na	633	0	0	Nucleus	Non-effector	Non-effector	0	0	0
CGGC5_v012412	Nara_c07	2489316	2490450	Hypothetical protein	OG0009019			CGCF413_v011351.t1	CGCS363_v010896.t1	CGCA056_v009735.t1	na	359	0	0	Cytoplasm	Non-effector	Non-effector	0	0	0
CGGC5_v012413	Nara_c07	2491957	2492873	Protein MNN4	OG0002737			CGCF413_v011352.t1	CGCS363_v010895.t1	CGCA056_v009736.t1	na	268	1	0	Extracellular	Non-effector	Non-effector	0	0	0
CGGC5_v012414	Nara_c07	2494453	2494971	Diadenosine hexaphosphate hydrolase	OG0000501			CGCF413_v011353.t1	CGCS363_v010894.t1	CGCA056_v009737.t1	na	172	0	0	Cytoplasm	Effector	Non-effector	1	0	0
CGGC5_v012415	Nara_c07	2497135	2498379	ER lumen protein-retaining receptor A	OG0006202			CGCF413_v011354.t1	CGCS363_v010893.t1	CGCA056_v009738.t1	na	350	0	4	Endoplasmic reticulum	Non-effector	Non-effector	0	0	0
CGGC5_v012416	Nara_c07	2499082	2500304	Hypothetical protein	OG0009020			CGCF413_v011355.t1	CGCS363_v010892.t1	CGCA056_v009739.t1	na	346	0	2	Cell membrane	Non-effector	Non-effector	0	0	0
CGGC5_v012417	Nara_c07	2504581	2505456	GTP:AMP phosphotransferase	OG0002738			CGCF413_v011356.t1	CGCS363_v010891.t1	CGCA056_v009740.t1	na	268	0	0	Mitochondrion	Non-effector	Non-effector	0	0	0
CGGC5_v012418	Nara_c07	2508097	2509824	LETM1 domain-containing protein mdm28	OG0002739			CGCF413_v011357.t1	CGCS363_v010890.t1	CGCA056_v009741.t1	na	548	0	1	Mitochondrion	Non-effector	Non-effector	0	0	0
CGGC5_v012419	Nara_c07	2510731	2512249	Sorting nexin-4	OG0002740			CGCF413_v011358.t1	CGCS363_v010889.t1	CGCA056_v009742.t1	na	478	0	0	Nucleus	Non-effector	Non-effector	0	0	0
CGGC5_v012420	Nara_c07	2514844	2517356	Protease KEX1	OG0002735			CGCF413_v011359.t1	CGCS363_v010888.t1	CGCA056_v009743.t1	na	802	1	1	Cell membrane	Non-effector	Non-effector	0	0	0
CGGC5_v012421	Nara_c07	2519437	2524886	Uncharacterized protein	OG0002736			CGCF413_v011360.t1	CGCS363_v010887.t1	CGCA056_v009744.t1	na	1764	0	0	Cytoplasm	Non-effector	Non-effector	0	0	0
CGGC5_v012422	Nara_c07	2525613	2526211	RNA-binding protein 8A-B	OG0006207			CGCF413_v011361.t1	CGCS363_v010886.t1	CGCA056_v009745.t1	na	173	0	0	Cytoplasm	Effector	Non-effector	1	0	0
CGGC5_v012423	Nara_c07	2529529	2531793	Heterokaryon incompatibility protein 6, OR allele	OG0010603			CGCF413_v011362.t1	CGCS363_v010885.t1	CGCA056_v009746.t1	na	754	0	0	Cytoplasm	Non-effector	Non-effector	0	0	0
CGGC5_v012424	Nara_c07	2532166	2537574	Ankyrin-3	OG0000003			CGCF413_v011363.t1	CGCS363_v010884.t1	CGCA056_v009747.t1	na	1740	0	0	Nucleus	Non-effector	Non-effector	0	0	0
CGGC5_v012425	Nara_c07	2539395	2542757	Spindle pole body protein ppc89	OG0002762			CGCF413_v011365.t1	CGCS363_v010883.t1	CGCA056_v009749.t1	na	1104	0	0	Nucleus	Non-effector	Non-effector	0	0	0
CGGC5_v012426	Nara_c07	2544701	2546732	Mannan endo-1,6-alpha-mannosidase DCW1	OG0006208			CGCF413_v011366.t1	CGCS363_v010882.t1	CGCA056_v009750.t1	na	657	1	0	Extracellular	Non-effector	Non-effector	0	0	0
CGGC5_v012427	Nara_c07	2547575	2548084	Hypothetical protein	OG0008551			CGCF413_v011367.t1	CGCS363_v010881.t1	CGCA056_v009751.t1	na	169	0	0	Mitochondrion	Effector	Effector	2	0	0
CGGC5_v012428	Nara_c07	2548433	2549495	Dolichyl-diphosphooligosaccharide--protein glycosyltransferase subunit SWP1	OG0002764			CGCF413_v011368.t1	CGCS363_v010880.t1	CGCA056_v009752.t1	na	286	1	3	Endoplasmic reticulum	Non-effector	Non-effector	0	0	0
CGGC5_v012429	Nara_c07	2550109	2551300	Glutaminyl-peptide cyclotransferase	OG0002763			CGCF413_v011369.t1	CGCS363_v010879.t1	CGCA056_v009753.t1	na	380	1	0	Endoplasmic reticulum	Non-effector	Non-effector	0	0	0
CGGC5_v012430	Nara_c07	2552352	2553200	Oxidoreductase BOA17	OG0000729			CGCF413_v011370.t1	CGCS363_v010878.t1	CGCA056_v009754.t1	na	282	0	0	Cytoplasm	Non-effector	Non-effector	0	0	0
CGGC5_v012431	Nara_c07	2556755	2561404	ZEB2-regulated ABC transporter 1	OG0000013			CGCF413_v011371.t1	CGCS363_v010877.t1	CGCA056_v009755.t1	na	1499	0	11	Cell membrane	Non-effector	Non-effector	0	0	0
CGGC5_v012432	Nara_c07	2561897	2562847	Hypothetical protein	OG0006186			CGCF413_v011372.t1	CGCS363_v010876.t1	CGCA056_v009756.t1	na	316	0	0	Mitochondrion	Non-effector	Non-effector	0	0	0
CGGC5_v012433	Nara_c07	2563776	2565902	IQ domain-containing protein IQM6	OG0006191			CGCF413_v011373.t1	CGCS363_v010875.t1	CGCA056_v009757.t1	na	708	0	0	Nucleus	Non-effector	Non-effector	0	0	0
CGGC5_v012434	Nara_c07	2567744	2568595	PX domain-containing protein YPT35	OG0002674			CGCF413_v011374.t1	CGCS363_v010874.t1	CGCA056_v009758.t1	na	238	0	0	Nucleus	Effector	Effector	2	0	0
CGGC5_v012435	Nara_c07	2572531	2573211	Hypothetical protein	N/A			na	na	na	na	104	0	0	Mitochondrion	Non-effector	Non-effector	0	0	0
CGGC5_v012436	Nara_c07	2573324	2574076	Hypothetical protein	OG0002675			CGCF413_v011376.t1	CGCS363_v010873.t1	CGCA056_v009759.t1	na	196	1	0	Cell membrane	Effector	Non-effector	1	0	0
CGGC5_v012437	Nara_c07	2576941	2578611	Uncharacterized CDP-alcohol phosphatidyltransferase class-I family protein	OG0002676			CGCF413_v011377.t1	CGCS363_v010872.t1	CGCA056_v009760.t1	na	432	0	9	Cell membrane	Non-effector	Non-effector	0	0	0
CGGC5_v012438	Nara_c07	2582227	2583999	Hypothetical protein	OG0002677			CGCF413_v011378.t1	CGCS363_v010871.t1	CGCA056_v009761.t1	na	561	0	0	Nucleus	Non-effector	Non-effector	0	0	0
CGGC5_v012439	Nara_c07	2584963	2589732	Transcription initiation factor TFIID subunit 2	OG0002678			CGCF413_v011379.t1	CGCS363_v010870.t1	CGCA056_v009762.t1	na	1574	0	0	Cytoplasm	Non-effector	Non-effector	0	0	0
CGGC5_v012440	Nara_c07	2590846	2592687	Zinc/cadmium resistance protein	OG0001874			CGCF413_v011380.t1	CGCS363_v010869.t1	CGCA056_v009763.t1	na	575	0	5	Cell membrane	Non-effector	Non-effector	0	0	0
CGGC5_v012441	Nara_c07	2597656	2598015	Hypothetical protein	OG0011658			CGCF413_v011381.t1	CGCS363_v010868.t1	na	na	84	0	0	Mitochondrion	Effector	Effector	2	0	0
CGGC5_v012442	Nara_c07	2598719	2599709	Hypothetical protein	OG0009010			CGCF413_v011382.t1	na	CGCA056_v009764.t1	na	197	0	3	Cell membrane	Effector	Effector	2	0	0
CGGC5_v012443	Nara_c07	2604185	2607143	Beta-glucosidase B	OG0000557			CGCF413_v011383.t1	CGCS363_v010867.t1	CGCA056_v009765.t1	na	881	0	0	Cytoplasm	Non-effector	Non-effector	0	0	0
CGGC5_v012444	Nara_c07	2608628	2608990	Hypothetical protein	OG0010970			CGCF413_v011384.t1	CGCS363_v010866.t1	CGCA056_v009766.t1	na	120	0	0	Cytoplasm	Effector	Non-effector	1	0	0
CGGC5_v012445	Nara_c07	2610196	2612348	Uncharacterized protein	OG0002770			CGCF413_v011385.t1	CGCS363_v010865.t1	CGCA056_v009767.t1	na	700	0	0	Endoplasmic reticulum	Non-effector	Non-effector	0	0	0
CGGC5_v012446	Nara_c07	2613388	2615052	Hypothetical protein	OG0009669			CGCF413_v011386.t1	CGCS363_v010864.t1	CGCA056_v009768.t1	na	554	0	0	Nucleus	Non-effector	Non-effector	0	0	0
CGGC5_v012447	Nara_c07	2616185	2618100	Cytochrome P450 monooxygenase 1	OG0000045			CGCF413_v011387.t1	CGCS363_v010863.t1	CGCA056_v009769.t1	na	521	0	1	Endoplasmic reticulum	Non-effector	Non-effector	0	0	0
CGGC5_v012448	Nara_c07	2618609	2620474	Inosine-5'-monophosphate dehydrogenase	OG0002767			CGCF413_v011388.t1	CGCS363_v010862.t1	CGCA056_v009770.t1	na	539	0	0	Cytoplasm	Non-effector	Non-effector	0	0	0
CGGC5_v012449	Nara_c07	2623124	2628239	Ras GTPase-activating-like protein rng2	OG0002769			CGCF413_v011389.t1	CGCS363_v010861.t1	CGCA056_v009771.t1	na	1660	0	0	Cytoplasm	Non-effector	Non-effector	0	0	0
CGGC5_v012450	Nara_c07	2633158	2634910	Choline-sulfatase	OG0002768			CGCF413_v011390.t1	CGCS363_v010860.t1	CGCA056_v009772.t1	na	566	0	0	Cytoplasm	Non-effector	Non-effector	0	1	0
CGGC5_v012451	Nara_c07	2635721	2636613	Mediator of RNA polymerase II transcription subunit 8	OG0006210			CGCF413_v011391.t1	CGCS363_v010859.t1	CGCA056_v009773.t1	na	259	0	0	Nucleus	Non-effector	Non-effector	0	0	0
CGGC5_v012452	Nara_c07	2638640	2639793	Hypothetical protein	OG0008552			CGCF413_v011392.t1	CGCS363_v010858.t1	CGCA056_v009774.t1	na	365	0	1	Golgi apparatus	Non-effector	Non-effector	0	0	0
CGGC5_v012453	Nara_c07	2641896	2642828	Hypothetical protein	OG0009664			CGCF413_v011393.t1	CGCS363_v010857.t1	CGCA056_v009775.t1	na	251	0	4	Cell membrane	Non-effector	Non-effector	0	0	0
CGGC5_v012454	Nara_c07	2643167	2645642	Uncharacterized transcriptional regulatory protein	OG0000500			CGCF413_v011394.t1	CGCS363_v010856.t1	CGCA056_v009776.t1	na	691	0	0	Cytoplasm	Non-effector	Non-effector	0	0	0
CGGC5_v012455	Nara_c07	2647203	2648490	Pectate lyase L	OG0000125			CGCF413_v011395.t1	CGCS363_v010855.t1	CGCA056_v009777.t1	na	387	1	0	Extracellular	Non-effector	Effector	1	0	0
CGGC5_v012456	Nara_c07	2648927	2651149	Hypothetical protein	OG0008544			CGCF413_v011396.t1	CGCS363_v010854.t1	CGCA056_v009778.t1	na	431	0	0	Nucleus	Non-effector	Non-effector	0	0	0
CGGC5_v012457	Nara_c07	2652076	2653958	Probable glucose transporter rco-3	OG0001627			CGCF413_v011397.t1	CGCS363_v010853.t1	CGCA056_v009779.t1	na	570	0	12	Cell membrane	Non-effector	Non-effector	0	0	0
CGGC5_v012458	Nara_c07	2661020	2663728	Protein sel-1-like protein 2	OG0002681			CGCF413_v011398.t1	CGCS363_v010852.t1	CGCA056_v009780.t1	na	842	1	1	Cell membrane	Non-effector	Non-effector	0	0	0
CGGC5_v012459	Nara_c07	2664005	2665500	Uncharacterized WD repeat-containing protein	OG0006188			CGCF413_v011399.t1	na	CGCA056_v009781.t1	na	370	0	0	Mitochondrion	Non-effector	Non-effector	0	0	0
CGGC5_v012460	Nara_c07	2665617	2666499	Protein frg1	OG0006189			CGCF413_v011400.t1	CGCS363_v010851.t1	CGCA056_v009782.t1	na	274	0	0	Nucleus	Non-effector	Non-effector	0	0	0
CGGC5_v012461	Nara_c07	2666860	2668071	Hypothetical protein	OG0001142			CGCF413_v011401.t1	CGCS363_v010850.t1	CGCA056_v009783.t1	na	366	0	0	Cytoplasm	Non-effector	Non-effector	0	0	0
CGGC5_v012462	Nara_c07	2669315	2669968	Hypothetical protein	OG0006187			CGCF413_v011402.t1	CGCS363_v010849.t1	CGCA056_v009784.t1	na	217	0	0	Cytoplasm	Effector	Effector	2	0	0
CGGC5_v012463	Nara_c07	2670379	2671434	Hypothetical protein	OG0009909			CGCF413_v011403.t1	na	CGCA056_v009785.t1	na	302	0	2	Plastid	Non-effector	Non-effector	0	0	0
CGGC5_v012464	Nara_c07	2675016	2678089	Activator of stress genes 1	OG0002883			CGCF413_v011404.t1	CGCS363_v010848.t1	CGCA056_v009786.t1	na	842	0	0	Nucleus	Non-effector	Non-effector	0	0	0
CGGC5_v012465	Nara_c07	2691854	2692895	MIP18 family protein	OG0002882			CGCF413_v011405.t1	CGCS363_v010847.t1	CGCA056_v009787.t1	na	205	0	0	Nucleus	Non-effector	Non-effector	0	0	0
CGGC5_v012466	Nara_c07	2700545	2704030	Pre-mRNA-splicing factor cwf10	OG0002881			CGCF413_v011406.t1	CGCS363_v010846.t1	CGCA056_v009788.t1	na	981	0	0	Cytoplasm	Non-effector	Non-effector	0	0	0
CGGC5_v012467	Nara_c07	2704580	2706009	Acetyl-CoA acetyltransferase IA	OG0001647			CGCF413_v011407.t1	CGCS363_v010845.t1	CGCA056_v009789.t1	na	400	0	0	Plastid	Non-effector	Non-effector	0	0	0
CGGC5_v012468	Nara_c07	2707158	2713822	Paired amphipathic helix protein pst1	OG0002880			CGCF413_v011408.t1	CGCS363_v010844.t1	CGCA056_v009790.t1	na	1706	1	0	Extracellular	Non-effector	Non-effector	0	0	0
CGGC5_v012469	Nara_c07	2716857	2718909	Fumarate reductase	OG0001904			CGCF413_v011410.t1	CGCS363_v010843.t1	CGCA056_v009791.t1	na	625	0	1	Mitochondrion	Non-effector	Non-effector	0	0	0
CGGC5_v012470	Nara_c07	2720605	2724028	Morphogenesis-related protein MSB1	OG0006233			CGCF413_v011411.t1	CGCS363_v010842.t1	CGCA056_v009792.t1	na	1035	0	0	Cytoplasm	Non-effector	Non-effector	0	0	0
CGGC5_v012471	Nara_c07	2729819	2730986	Uracil-DNA glycosylase	OG0002879			CGCF413_v011413.t1	CGCS363_v010841.t1	CGCA056_v009793.t1	na	368	0	0	Nucleus	Non-effector	Non-effector	0	0	0
CGGC5_v012472	Nara_c07	2731916	2733281	Solute carrier family 25 member 40	OG0002878			CGCF413_v011414.t1	CGCS363_v010840.t1	CGCA056_v009794.t1	na	435	0	0	Mitochondrion	Non-effector	Non-effector	0	0	0
CGGC5_v012473	Nara_c07	2733941	2735529	F-box protein pof7	OG0002877			CGCF413_v011415.t1	CGCS363_v010839.t1	CGCA056_v009795.t1	na	510	0	0	Cytoplasm	Non-effector	Non-effector	0	0	0
CGGC5_v012474	Nara_c07	2735709	2736758	Oxidoreductase BOA17	OG0009676			CGCF413_v011416.t1	CGCS363_v010838.t1	CGCA056_v009796.t1	na	291	0	0	Cytoplasm	Non-effector	Non-effector	0	0	0
CGGC5_v012475	Nara_c07	2737784	2740085	Hypothetical protein	OG0002826			CGCF413_v011417.t1	CGCS363_v010837.t1	CGCA056_v009797.t1	na	714	0	0	Cytoplasm	Non-effector	Non-effector	0	0	0
CGGC5_v012476	Nara_c07	2743624	2744106	Hypothetical protein	N/A			na	na	na	na	99	0	0	Mitochondrion	Effector	Non-effector	1	0	0
CGGC5_v012477	Nara_c07	2746877	2747851	Hypothetical protein	OG0006219			CGCF413_v011418.t1	CGCS363_v010836.t1	CGCA056_v009798.t1	na	275	0	5	Endoplasmic reticulum	Non-effector	Non-effector	0	0	0
CGGC5_v012478	Nara_c07	2748170	2750279	Glycerol uptake protein 1	OG0002827			CGCF413_v011419.t1	CGCS363_v010835.t1	CGCA056_v009799.t1	na	624	0	8	Endoplasmic reticulum	Non-effector	Non-effector	0	0	0
CGGC5_v012479	Nara_c07	2751502	2752779	Hypothetical protein	OG0000558			CGCF413_v011420.t1	CGCS363_v010834.t1	CGCA056_v009800.t1	na	392	0	0	Cytoplasm	Non-effector	Non-effector	0	0	0
CGGC5_v012480	Nara_c07	2753731	2755242	Hypothetical protein	OG0013178			CGCF413_v011421.t1	CGCS363_v010833.t1	CGCA056_v009801.t1	na	503	0	0	Cytoplasm	Non-effector	Non-effector	0	0	0
CGGC5_v012481	Nara_c07	2757184	2759304	Probable rhamnogalacturonate lyase A	OG0009385			CGCF413_v011422.t1	CGCS363_v010832.t1	CGCA056_v009802.t1	na	544	1	1	Extracellular	Non-effector	Non-effector	0	1	0
CGGC5_v012482	Nara_c07	2762377	2767247	Vacuolar protein sorting-associated protein 8-like protein	OG0002824			CGCF413_v011423.t1	CGCS363_v010831.t1	CGCA056_v009803.t1	na	1570	0	0	Cytoplasm	Non-effector	Non-effector	0	0	0
CGGC5_v012483	Nara_c07	2767856	2768905	GPALPP motifs-containing protein 1	OG0002825			CGCF413_v011424.t1	CGCS363_v010830.t1	CGCA056_v009804.t1	na	349	0	0	Nucleus	Non-effector	Non-effector	0	0	0
CGGC5_v012484	Nara_c07	2769384	2770865	E3 ubiquitin-protein ligase RNF167	OG0002823			CGCF413_v011425.t1	CGCS363_v010829.t1	CGCA056_v009805.t1	na	473	0	1	Cell membrane	Non-effector	Non-effector	0	0	0
CGGC5_v012485	Nara_c07	2772168	2772536	Hypothetical protein	OG0013261			CGCF413_v011426.t1	na	CGCA056_v009806.t1	na	78	0	0	Cytoplasm	Effector	Non-effector	1	0	0
CGGC5_v012486	Nara_c07	2779332	2780776	Secondary metabolism regulator LAE1	OG0000000			CGCF413_v011427.t1	CGCS363_v010828.t1	na	na	344	0	0	Cytoplasm	Non-effector	Non-effector	0	0	0
CGGC5_v012487	Nara_c07	2781404	2783115	Peptidyl-prolyl cis-trans isomerase H	OG0002884			CGCF413_v011428.t1	CGCS363_v010827.t1	CGCA056_v009808.t1	na	207	0	0	Cytoplasm	Effector	Effector	2	1	0
CGGC5_v012488	Nara_c07	2784564	2785862	Hypothetical protein	OG0001084			CGCF413_v011429.t1	CGCS363_v010826.t1	CGCA056_v009809.t1	na	432	1	0	Extracellular	Non-effector	Non-effector	0	0	0
CGGC5_v012489	Nara_c07	2790517	2793416	Conidiophore development regulator abaA	OG0002885			CGCF413_v011431.t1	CGCS363_v010825.t1	CGCA056_v009810.t1	na	932	0	0	Nucleus	Non-effector	Non-effector	0	0	0
CGGC5_v012490	Nara_c07	2795996	2798875	Multiple RNA-binding domain-containing protein 1	OG0006234			CGCF413_v011432.t1	CGCS363_v010824.t1	CGCA056_v009811.t1	na	866	0	0	Nucleus	Non-effector	Non-effector	0	0	0
CGGC5_v012491	Nara_c07	2799537	2800290	Dynein light chain	OG0002886			CGCF413_v011433.t1	CGCS363_v010823.t1	CGCA056_v009812.t1	na	100	0	0	Cytoplasm	Effector	Effector	2	0	0
CGGC5_v012492	Nara_c07	2813373	2815764	Hypothetical protein	OG0001648			CGCF413_v011434.t1	CGCS363_v010822.t1	CGCA056_v009813.t1	na	703	0	0	Nucleus	Non-effector	Non-effector	0	0	0
CGGC5_v012493	Nara_c07	2818291	2819374	Hypothetical protein	OG0012462			CGCF413_v011435.t1	CGCS363_v010821.t1	CGCA056_v009814.t1	na	346	0	0	Nucleus	Non-effector	Non-effector	0	0	0
CGGC5_v012494	Nara_c07	2820411	2821548	Protein-lysine N-methyltransferase EFM2	OG0001905			CGCF413_v011436.t1	CGCS363_v010820.t1	CGCA056_v009815.t1	na	345	0	0	Cytoplasm	Non-effector	Non-effector	0	0	0
CGGC5_v012495	Nara_c07	2822020	2823671	Hypothetical protein	OG0009034			CGCF413_v011437.t1	CGCS363_v010819.t1	CGCA056_v009816.t1	na	497	0	0	Nucleus	Non-effector	Non-effector	0	0	0
CGGC5_v012496	Nara_c07	2824308	2826834	Hypothetical protein	OG0002831			CGCF413_v011438.t1	CGCS363_v010818.t1	CGCA056_v009817.t1	na	736	0	0	Cytoplasm	Non-effector	Non-effector	0	0	0
CGGC5_v012497	Nara_c07	2832605	2833008	DNA-directed RNA polymerases I, II, and III subunit RPABC5	OG0007368			CGCF413_v011439.t1	CGCS363_v010817.t1	CGCA056_v009818.t1	na	76	0	0	Mitochondrion	Non-effector	Effector	1	0	0
CGGC5_v012498	Nara_c07	2833468	2836443	U3 small nucleolar RNA-associated protein 17	OG0002829			CGCF413_v011440.t1	CGCS363_v010816.t1	CGCA056_v009819.t1	na	955	0	0	Nucleus	Non-effector	Non-effector	0	0	0
CGGC5_v012499	Nara_c07	2836884	2838086	Probable 2-oxoglutarate-dependent dioxygenase DIN11	OG0002830			CGCF413_v011441.t1	CGCS363_v010815.t1	CGCA056_v009820.t1	na	376	0	0	Cytoplasm	Non-effector	Non-effector	0	0	0
CGGC5_v012500	Nara_c07	2838336	2838810	Uncharacterized protein	OG0006220			CGCF413_v011442.t1	CGCS363_v010814.t1	CGCA056_v009821.t1	na	74	0	0	Mitochondrion	Effector	Effector	2	0	0
CGGC5_v012501	Nara_c07	2839887	2840883	Hypothetical protein	OG0007367			CGCF413_v011443.t1	CGCS363_v010813.t1	CGCA056_v009822.t1	na	261	0	0	Nucleus	Non-effector	Non-effector	0	0	0
CGGC5_v012502	Nara_c07	2841590	2843020	Uncharacterized protein YbiU	OG0002828			CGCF413_v011444.t1	CGCS363_v010812.t1	CGCA056_v009823.t1	na	476	0	0	Peroxisome	Non-effector	Non-effector	0	0	0
CGGC5_v012503	Nara_c07	2843602	2846168	Hypothetical protein	OG0011666			CGCF413_v011445.t1	CGCS363_v010811.t1	na	na	816	0	5	Cell membrane	Non-effector	Non-effector	0	0	0
CGGC5_v012504	Nara_c07	2848620	2849384	Hypothetical protein	OG0013520			CGCF413_v011446.t1	na	CGCA056_v009824.t1	na	254	0	0	Nucleus	Non-effector	Non-effector	0	0	0
CGGC5_v012505	Nara_c07	2850693	2852330	Host cell factor 1	OG0002832			CGCF413_v011447.t1	CGCS363_v010810.t1	CGCA056_v009825.t1	na	545	0	0	Cytoplasm	Non-effector	Non-effector	0	0	0
CGGC5_v012506	Nara_c07	2853954	2854730	Respiratory supercomplex factor 2-like protein	OG0001895			CGCF413_v011448.t1	CGCS363_v010809.t1	CGCA056_v009826.t1	na	231	0	3	Mitochondrion	Effector	Effector	2	0	0
CGGC5_v012507	Nara_c07	2864063	2866357	Transcription factor SFP1	OG0002792			CGCF413_v011449.t1	CGCS363_v010808.t1	CGCA056_v009827.t1	na	681	0	0	Nucleus	Non-effector	Non-effector	0	0	0
CGGC5_v012508	Nara_c07	2867539	2868602	RCC1 and BTB domain-containing protein 1	OG0001894			na	na	na	na	337	0	0	Cytoplasm	Non-effector	Non-effector	0	0	0
CGGC5_v012509	Nara_c07	2868739	2869931	Acyl-CoA-binding domain-containing protein 5	OG0001894			CGCF413_v011450.t1	CGCS363_v010807.t1	CGCA056_v009828.t1	na	356	0	0	Cytoplasm	Non-effector	Non-effector	0	0	0
CGGC5_v012510	Nara_c07	2871150	2872955	WD repeat-containing protein slp1	OG0002791			CGCF413_v011451.t1	CGCS363_v010806.t1	CGCA056_v009829.t1	na	601	0	0	Plastid	Non-effector	Non-effector	0	0	0
CGGC5_v012511	Nara_c07	2874076	2875179	Transcription initiation factor IIA large subunit	OG0002794			CGCF413_v011452.t1	CGCS363_v010805.t1	CGCA056_v009830.t1	na	367	0	0	Cytoplasm	Non-effector	Non-effector	0	0	0
CGGC5_v012512	Nara_c07	2890245	2891515	Secondary metabolism regulator LAE1	OG0001494			CGCF413_v011453.t1	CGCS363_v010804.t1	CGCA056_v009831.t1	na	307	0	0	Cytoplasm	Non-effector	Non-effector	0	0	0
CGGC5_v012513	Nara_c07	2899402	2900192	ATP synthase subunit g	OG0002793			CGCF413_v011454.t1	CGCS363_v010803.t1	CGCA056_v009832.t1	na	208	0	0	Mitochondrion	Non-effector	Non-effector	0	0	0
CGGC5_v012514	Nara_c07	2901136	2902323	L-arabinitol 4-dehydrogenase	OG0000974			CGCF413_v011455.t1	CGCS363_v010802.t1	CGCA056_v009833.t1	na	376	0	0	Cytoplasm	Non-effector	Non-effector	0	1	0
CGGC5_v012515	Nara_c07	2903808	2904957	Peroxyureidoacrylate/ureidoacrylate amidohydrolase RutB	OG0007361			CGCF413_v011456.t1	CGCS363_v010801.t1	CGCA056_v009834.t1	na	270	0	0	Cytoplasm	Non-effector	Non-effector	0	0	0
CGGC5_v012516	Nara_c07	2905701	2906085	Hypothetical protein	OG0012954			CGCF413_v011457.t1	CGCS363_v010800.t1	na	na	109	0	2	Endoplasmic reticulum	Non-effector	Non-effector	0	0	0
CGGC5_v012517	Nara_c07	2912196	2913866	Purine-cytosine permease fcyB	OG0007373			CGCF413_v011458.t1	CGCS363_v010799.t1	CGCA056_v009835.t1	na	514	0	12	Cell membrane	Non-effector	Non-effector	0	0	0
CGGC5_v012518	Nara_c07	2915793	2919814	Histone-lysine N-methyltransferase EZH1	OG0001389			CGCF413_v011459.t1	CGCS363_v010798.t1	CGCA056_v009836.t1	na	1309	0	0	Nucleus	Non-effector	Non-effector	0	0	0
CGGC5_v012519	Nara_c07	2922610	2923953	Sphingolipid long chain base-responsive protein PIL1	OG0002847			CGCF413_v011460.t1	CGCS363_v010797.t1	CGCA056_v009837.t1	na	355	0	0	Cytoplasm	Non-effector	Non-effector	0	0	0
CGGC5_v012520	Nara_c07	2924281	2924685	N-alpha-acetyltransferase 38-B, NatC auxiliary subunit	OG0002848			CGCF413_v011461.t1	CGCS363_v010796.t1	CGCA056_v009838.t1	na	114	0	0	Cytoplasm	Effector	Effector	2	0	0
CGGC5_v012521	Nara_c07	2925199	2928921	DNA repair protein rad13	OG0002849			CGCF413_v011462.t1	CGCS363_v010795.t1	CGCA056_v009839.t1	na	1240	0	0	Nucleus	Non-effector	Non-effector	0	0	0
CGGC5_v012522	Nara_c07	2932774	2934226	PGA52-like protein	OG0001642			CGCF413_v011463.t1	CGCS363_v010794.t1	CGCA056_v009840.t1	na	463	1	0	Extracellular	Non-effector	Non-effector	0	0	0
CGGC5_v012523	Nara_c07	2936061	2937195	NmrA-like family domain-containing protein 1	OG0000731			CGCF413_v011464.t1	CGCS363_v010793.t1	CGCA056_v009841.t1	na	317	0	0	Peroxisome	Non-effector	Unlikely effector	1	1	0
CGGC5_v012524	Nara_c07	2937762	2939752	Peroxisomal membrane protein PAS20	OG0002850			CGCF413_v011465.t1	CGCS363_v010792.t1	CGCA056_v009842.t1	na	416	0	0	Mitochondrion	Non-effector	Non-effector	0	0	0
CGGC5_v012525	Nara_c07	2941021	2942304	Uncharacterized protein	OG0002846			CGCF413_v011466.t1	CGCS363_v010791.t1	CGCA056_v009843.t1	na	218	0	3	Endoplasmic reticulum	Non-effector	Non-effector	0	0	0
CGGC5_v012526	Nara_c07	2943896	2944386	Hypothetical protein	OG0009955			CGCF413_v011467.t1	CGCS363_v010790.t1	CGCA056_v009844.t1	na	147	0	0	Mitochondrion	Effector	Effector	2	0	0
CGGC5_v012527	Nara_c07	2947290	2949706	tRNA-dihydrouridine(47) synthase	OG0002871			CGCF413_v011468.t1	na	CGCA056_v009845.t1	na	771	0	0	Nucleus	Non-effector	Non-effector	0	0	0
CGGC5_v012528	Nara_c07	2950811	2952025	Serine/threonine-protein phosphatase PP-Z	OG0002872			CGCF413_v011469.t1	na	CGCA056_v009846.t1	na	369	0	0	Cytoplasm	Non-effector	Non-effector	0	0	0
CGGC5_v012529	Nara_c07	2952132	2952484	Hypothetical protein	N/A			na	na	na	na	89	0	0	Cytoplasm	Non-effector	Non-effector	0	0	0
CGGC5_v012530	Nara_c07	2962126	2963136	Hypothetical protein	OG0002870			CGCF413_v011470.t1	na	CGCA056_v009847.t1	na	336	0	4	Cell membrane	Non-effector	Non-effector	0	0	0
CGGC5_v012531	Nara_c07	2963884	2967292	Regulator of Ty1 transposition protein 10	OG0011128			CGCF413_v011471.t1	na	na	na	1097	0	0	Cytoplasm	Non-effector	Non-effector	0	0	0
CGGC5_v012532	Nara_c07	2970263	2971247	Hypothetical protein	OG0011671			CGCF413_v011472.t1	na	CGCA056_v009848.t1	na	284	1	1	Cell membrane	Non-effector	Non-effector	0	0	0
CGGC5_v012533	Nara_c07	2971659	2972000	Hypothetical protein	N/A			CGCF413_v011473.t1	na	na	na	113	0	0	Nucleus	Non-effector	Non-effector	0	0	0
CGGC5_v012534	Nara_c07	2972448	2975218	Protein STB2	OG0002875			CGCF413_v011474.t1	na	CGCA056_v009849.t1	na	905	0	0	Cytoplasm	Non-effector	Non-effector	0	0	0
CGGC5_v012535	Nara_c07	2976520	2977910	LisH domain-containing protein	OG0002873			CGCF413_v011475.t1	na	CGCA056_v009850.t1	na	417	0	0	Cytoplasm	Non-effector	Non-effector	0	0	0
CGGC5_v012536	Nara_c07	2979025	2980216	UPF0658 Golgi apparatus membrane protein	OG0002874			CGCF413_v011476.t1	na	CGCA056_v009851.t1	na	360	0	8	Cell membrane	Non-effector	Non-effector	0	0	0
CGGC5_v012537	Nara_c07	2987010	2987389	Mitochondrial import inner membrane translocase subunit tim10	OG0002811			CGCF413_v011477.t1	na	CGCA056_v009852.t1	na	93	0	0	Mitochondrion	Non-effector	Effector	1	0	0
CGGC5_v012538	Nara_c07	2988442	2990110	Lysine--tRNA ligase	OG0008027			CGCF413_v011478.t1	na	CGCA056_v009853.t1	na	529	0	0	Nucleus	Non-effector	Non-effector	0	0	0
CGGC5_v012539	Nara_c07	2990842	2992972	Hypothetical protein	OG0002862			CGCF413_v011479.t1	na	CGCA056_v009854.t1	na	676	0	0	Cytoplasm	Non-effector	Non-effector	0	0	0
CGGC5_v012540	Nara_c07	3005177	3006986	Hypothetical protein	OG0001244			CGCF413_v011480.t1	na	CGCA056_v009855.t1	na	565	0	0	Cytoplasm	Non-effector	Non-effector	0	0	0
CGGC5_v012541	Nara_c07	3010386	3012860	Hypothetical protein	OG0001643			CGCF413_v011481.t1	CGCS363_v010779.t1	CGCA056_v009856.t1	na	789	0	7	Cell membrane	Non-effector	Non-effector	0	0	0
CGGC5_v012542	Nara_c07	3013022	3014704	Glutarate-semialdehyde dehydrogenase DavD	OG0000040			CGCF413_v011482.t1	CGCS363_v010778.t1	CGCA056_v009857.t1	na	495	0	0	Peroxisome	Non-effector	Non-effector	0	0	0
CGGC5_v012543	Nara_c07	3015932	3017733	Beta-glucuronidase	OG0001082			CGCF413_v011483.t1	CGCS363_v010777.t1	CGCA056_v009858.t1	na	549	0	0	Extracellular	Non-effector	Non-effector	0	0	0
CGGC5_v012544	Nara_c07	3022580	3023972	Hypothetical protein	OG0002860			CGCF413_v011484.t1	CGCS363_v010776.t1	CGCA056_v009859.t1	na	399	0	0	Cytoplasm	Non-effector	Non-effector	0	1	0
CGGC5_v012545	Nara_c07	3026259	3027851	GPI-anchored wall transfer protein 1	OG0002861			CGCF413_v011485.t1	CGCS363_v010775.t1	CGCA056_v009860.t1	na	496	0	9	Endoplasmic reticulum	Non-effector	Non-effector	0	0	0
CGGC5_v012546	Nara_c07	3034911	3038487	Fatty acyl-CoA synthetase and RNA processing-associated kinase 1	OG0002866			CGCF413_v011486.t1	CGCS363_v010774.t1	CGCA056_v009861.t1	na	1138	0	0	Cytoplasm	Non-effector	Non-effector	0	0	0
CGGC5_v012547	Nara_c07	3042970	3045978	Vacuolar calcium ion transporter	OG0002859			CGCF413_v011487.t1	CGCS363_v010773.t1	CGCA056_v009862.t1	na	808	0	11	Cell membrane	Non-effector	Non-effector	0	0	0
CGGC5_v012548	Nara_c07	3047786	3049036	Dual specificity protein kinase splA	OG0002858			CGCF413_v011488.t1	CGCS363_v010772.t1	CGCA056_v009863.t1	na	416	0	0	Cytoplasm	Non-effector	Non-effector	0	0	0
CGGC5_v012549	Nara_c07	3049157	3050056	Enoyl-CoA hydratase AKT3-1	OG0000237			CGCF413_v011489.t1	CGCS363_v010771.t1	CGCA056_v009864.t1	na	299	0	0	Plastid	Non-effector	Non-effector	0	1	0
CGGC5_v012550	Nara_c07	3050593	3052641	Hypothetical protein	OG0009381			CGCF413_v011490.t1	CGCS363_v010770.t1	CGCA056_v009865.t1	na	625	0	0	Nucleus	Non-effector	Non-effector	0	0	0
CGGC5_v012551	Nara_c07	3053336	3055353	D-lactate dehydrogenase	OG0001638			CGCF413_v011491.t1	CGCS363_v010769.t1	CGCA056_v009866.t1	na	607	0	0	Mitochondrion	Non-effector	Non-effector	0	0	0
CGGC5_v012552	Nara_c07	3058575	3059444	Hypothetical protein	OG0002805			CGCF413_v011492.t1	CGCS363_v010768.t1	CGCA056_v009867.t1	na	265	0	5	Cell membrane	Non-effector	Non-effector	0	0	0
CGGC5_v012553	Nara_c07	3068728	3073415	Hybrid signal transduction histidine kinase K	OG0002806			CGCF413_v011493.t1	CGCS363_v010767.t1	CGCA056_v009868.t1	na	1544	0	0	Cytoplasm	Non-effector	Non-effector	0	0	0
CGGC5_v012554	Nara_c07	3074148	3075407	Hypothetical protein	OG0001896			CGCF413_v011494.t1	CGCS363_v010766.t1	CGCA056_v009869.t1	na	419	0	0	Nucleus	Non-effector	Non-effector	0	0	0
CGGC5_v012555	Nara_c07	3075624	3076534	Hypothetical protein	OG0008023			CGCF413_v011495.t1	CGCS363_v010765.t1	CGCA056_v009870.t1	na	284	0	0	Mitochondrion	Non-effector	Non-effector	0	0	0
CGGC5_v012556	Nara_c07	3076957	3077820	60S ribosomal protein L30	OG0000652			CGCF413_v011496.t1	CGCS363_v010764.t1	CGCA056_v009871.t1	na	133	0	0	Cytoplasm	Effector	Effector	2	0	0
CGGC5_v012557	Nara_c07	3078114	3078525	Hypothetical protein	N/A			na	na	na	na	74	0	0	Cytoplasm	Effector	Effector	2	0	0
CGGC5_v012558	Nara_c07	3079456	3081386	Hypothetical protein	OG0002807			CGCF413_v011497.t1	CGCS363_v010763.t1	CGCA056_v009872.t1	na	558	0	0	Nucleus	Non-effector	Non-effector	0	0	0
CGGC5_v012559	Nara_c07	3081723	3085700	DNA repair protein rad50	OG0002808			CGCF413_v011498.t1	CGCS363_v010762.t1	CGCA056_v009873.t1	na	1307	0	0	Cytoplasm	Non-effector	Non-effector	0	0	0
CGGC5_v012560	Nara_c07	3089034	3090709	Cutinase gene palindrome-binding protein	OG0002851			CGCF413_v011499.t1	CGCS363_v010761.t1	CGCA056_v009874.t1	na	471	0	0	Nucleus	Non-effector	Non-effector	0	0	0
CGGC5_v012561	Nara_c07	3091988	3093216	Hypothetical protein	OG0006227			CGCF413_v011500.t1	CGCS363_v010760.t1	CGCA056_v009875.t1	na	219	0	0	Nucleus	Effector	Non-effector	1	1	0
CGGC5_v012562	Nara_c07	3093444	3095484	Fatty acid amide hydrolase	OG0001902			CGCF413_v011501.t1	CGCS363_v010759.t1	CGCA056_v009876.t1	na	608	0	0	Peroxisome	Non-effector	Non-effector	0	0	0
CGGC5_v012563	Nara_c07	3098043	3099455	Hypothetical protein	OG0002867			CGCF413_v011502.t1	na	CGCA056_v009877.t1	na	470	0	0	Cytoplasm	Non-effector	Non-effector	0	0	0
CGGC5_v012564	Nara_c07	3099630	3100238	Hypothetical protein	OG0016673			CGCF413_v011503.t1	na	na	na	103	0	1	Mitochondrion	Non-effector	Non-effector	0	0	0
CGGC5_v012565	Nara_c07	3103603	3103854	Hypothetical protein	OG0012961			CGCF413_v011504.t1	CGCS363_v010757.t1	CGCA056_v009878.t1	na	66	0	0	Plastid	Effector	Non-effector	1	0	0
CGGC5_v012566	Nara_c07	3107320	3107684	Hypothetical protein	OG0013262			na	CGCS363_v010756.t1	CGCA056_v009879.t1	na	82	0	0	Plastid	Effector	Non-effector	1	0	0
CGGC5_v012567	Nara_c07	3107728	3108796	Hypothetical protein	OG0014211			na	na	na	na	67	0	0	Extracellular	Effector	Effector	2	0	0
CGGC5_v012568	Nara_c07	3113729	3114041	Hypothetical protein	OG0012960			CGCF413_v011505.t1	CGCS363_v010754.t1	CGCA056_v009880.t1	na	74	0	0	Mitochondrion	Non-effector	Non-effector	0	0	0
CGGC5_v012569	Nara_c07	3119404	3121190	Hyaluronan synthase 2	OG0002852			CGCF413_v011506.t1	CGCS363_v010753.t1	CGCA056_v009881.t1	na	493	0	4	Endoplasmic reticulum	Non-effector	Non-effector	0	0	0
CGGC5_v012570	Nara_c07	3128064	3128411	Hypothetical protein	OG0012457			CGCF413_v011507.t1	CGCS363_v010752.t1	CGCA056_v009882.t1	na	99	0	0	Mitochondrion	Non-effector	Non-effector	0	0	0
CGGC5_v012571	Nara_c07	3144421	3145128	Hypothetical protein	OG0009949			na	na	na	na	235	0	0	Peroxisome	Effector	Non-effector	1	0	0
CGGC5_v012572	Nara_c07	3146341	3148662	Hypothetical protein	OG0009949			CGCF413_v011508.t1	CGCS363_v010751.t1	CGCA056_v009883.t1	na	684	0	0	Cytoplasm	Non-effector	Non-effector	0	0	0
CGGC5_v012573	Nara_c07	3149230	3151353	ATP-dependent RNA helicase ROK1	OG0002798			CGCF413_v011509.t1	CGCS363_v010750.t1	CGCA056_v009884.t1	na	707	0	0	Nucleus	Non-effector	Non-effector	0	0	0
CGGC5_v012574	Nara_c07	3151767	3153571	Vegetative incompatibility protein HET-E-1	OG0011881			CGCF413_v011510.t1	CGCS363_v010749.t1	CGCA056_v009885.t1	na	583	0	0	Cytoplasm	Non-effector	Non-effector	0	0	0
CGGC5_v012575	Nara_c07	3153799	3156749	Isoleucine--tRNA ligase	OG0006215			CGCF413_v011511.t1	CGCS363_v010748.t1	CGCA056_v009886.t1	na	945	0	0	Mitochondrion	Non-effector	Non-effector	0	0	0
CGGC5_v012576	Nara_c07	3157410	3158452	Hypothetical protein	OG0002796			CGCF413_v011512.t1	CGCS363_v010747.t1	CGCA056_v009887.t1	na	298	0	0	Nucleus	Non-effector	Non-effector	0	0	0
CGGC5_v012577	Nara_c07	3177582	3178291	Hypothetical protein	OG0013258			na	CGCS363_v010745.t1	CGCA056_v009889.t1	na	122	0	0	Nucleus	Effector	Non-effector	1	0	0
CGGC5_v012578	Nara_c07	3181859	3183501	Metaxin-like protein	OG0002795			CGCF413_v011515.t1	CGCS363_v010744.t1	CGCA056_v009890.t1	na	435	0	0	Peroxisome	Non-effector	Non-effector	0	0	0
CGGC5_v012579	Nara_c07	3183784	3185172	Phosphatidylinositol glycan anchor biosynthesis class U protein	OG0002799			CGCF413_v011516.t1	CGCS363_v010743.t1	CGCA056_v009891.t1	na	422	1	9	Endoplasmic reticulum	Non-effector	Non-effector	0	0	0
CGGC5_v012580	Nara_c07	3185701	3187659	Pescadillo-like protein	OG0002800			CGCF413_v011517.t1	CGCS363_v010742.t1	CGCA056_v009892.t1	na	652	0	0	Nucleus	Non-effector	Non-effector	0	0	0
CGGC5_v012581	Nara_c07	3188054	3190082	Hypothetical protein	OG0006225			CGCF413_v011518.t1	CGCS363_v010741.t1	CGCA056_v009893.t1	na	657	0	0	Nucleus	Non-effector	Non-effector	0	0	0
CGGC5_v012582	Nara_c07	3190200	3190976	Hypothetical protein	OG0009679			CGCF413_v011519.t1	CGCS363_v010740.t1	CGCA056_v009894.t1	na	258	0	0	Cytoplasm	Non-effector	Non-effector	0	1	0
CGGC5_v012583	Nara_c07	3192569	3196217	Kinesin-like protein bimC	OG0002844			CGCF413_v011520.t1	CGCS363_v010739.t1	CGCA056_v009895.t1	na	1165	0	0	Cytoplasm	Non-effector	Non-effector	0	0	0
CGGC5_v012584	Nara_c07	3199079	3199831	Hypothetical protein	OG0007372			CGCF413_v011521.t1	CGCS363_v010737.t1	CGCA056_v009897.t1	na	233	0	0	Cytoplasm	Effector	Unlikely effector	2	0	0
CGGC5_v012585	Nara_c07	3204395	3206003	UPF0183 protein	OG0002845			CGCF413_v011522.t1	CGCS363_v010736.t1	CGCA056_v009898.t1	na	514	0	0	Extracellular	Non-effector	Non-effector	0	0	0
CGGC5_v012586	Nara_c07	3206628	3207660	Failed axon connections-like protein	OG0009027			CGCF413_v011523.t1	CGCS363_v010735.t1	CGCA056_v009899.t1	na	297	0	0	Cytoplasm	Non-effector	Non-effector	0	1	0
CGGC5_v012587	Nara_c07	3213361	3217095	Hypothetical protein	OG0006226			CGCF413_v011524.t1	CGCS363_v010734.t1	CGCA056_v009900.t1	na	1244	0	2	Cell membrane	Non-effector	Non-effector	0	0	0
CGGC5_v012588	Nara_c07	3223964	3226032	Uncharacterized protein	OG0000977			CGCF413_v011525.t1	CGCS363_v010732.t1	CGCA056_v009902.t1	na	652	0	0	Peroxisome	Non-effector	Non-effector	0	0	0
CGGC5_v012589	Nara_c07	3226598	3228385	Drug resistance protein	OG0002790			CGCF413_v011526.t1	CGCS363_v010731.t1	CGCA056_v009911.t1	na	568	0	14	Cell membrane	Non-effector	Non-effector	0	0	0
CGGC5_v012590	Nara_c07	3229126	3229509	Hypothetical protein	OG0014208			CGCF413_v011527.t1	na	na	na	127	0	0	Nucleus	Effector	Effector	2	0	0
CGGC5_v012591	Nara_c07	3230456	3231656	Probable acetylxylan esterase A	OG0000365			CGCF413_v011528.t1	CGCS363_v010730.t1	CGCA056_v009910.t1	na	353	1	0	Extracellular	Non-effector	Non-effector	0	0	0
CGGC5_v012592	Nara_c07	3232701	3234588	Efflux pump dotC	OG0000298			CGCF413_v011529.t1	CGCS363_v010729.t1	CGCA056_v009909.t1	na	608	0	14	Cell membrane	Non-effector	Non-effector	0	0	0
CGGC5_v012593	Nara_c07	3235991	3238277	Hypothetical protein	OG0008553			CGCF413_v011530.t1	CGCS363_v010728.t1	CGCA056_v009908.t1	na	709	0	3	Cell membrane	Non-effector	Non-effector	0	1	0
CGGC5_v012594	Nara_c07	3240545	3242035	Folylpolyglutamate synthase	OG0002788			CGCF413_v011531.t1	CGCS363_v010727.t1	CGCA056_v009907.t1	na	496	0	0	Peroxisome	Non-effector	Non-effector	0	0	0
CGGC5_v012595	Nara_c07	3242208	3244035	Folylpolyglutamate synthase	OG0009025			CGCF413_v011532.t1	na	CGCA056_v009906.t1	na	528	0	0	Mitochondrion	Non-effector	Non-effector	0	0	0
CGGC5_v012596	Nara_c07	3244523	3246494	MICOS complex subunit MIC60	OG0002789			CGCF413_v011533.t1	CGCS363_v010726.t1	CGCA056_v009905.t1	na	639	0	1	Mitochondrion	Non-effector	Non-effector	0	0	0
CGGC5_v012597	Nara_c07	3247399	3248291	GTP-binding protein ypt5	OG0002786			CGCF413_v011534.t1	CGCS363_v010725.t1	CGCA056_v009904.t1	na	221	0	0	Golgi apparatus	Effector	Effector	2	0	0
CGGC5_v012598	Nara_c07	3249884	3252093	Phosphoinositide phosphatase SAC1	OG0002787			CGCF413_v011535.t1	CGCS363_v010724.t1	CGCA056_v009903.t1	na	699	0	2	Endoplasmic reticulum	Non-effector	Non-effector	0	0	0
CGGC5_v012599	Nara_c07	3255177	3256914	Hypothetical protein	OG0013263			na	CGCS363_v010723.t1	CGCA056_v009912.t1	na	258	1	1	Extracellular	Effector	Effector	2	0	0
CGGC5_v012600	Nara_c07	3259040	3259336	Hypothetical protein	N/A			na	na	na	na	98	0	0	Cytoplasm	Effector	Non-effector	1	0	0
CGGC5_v012601	Nara_c07	3260384	3260965	Hypothetical protein	OG0000936			CGCF413_v011536.t1	CGCS363_v010722.t1	CGCA056_v009913.t1	na	193	1	2	Extracellular	Effector	Effector	2	0	0
CGGC5_v012602	Nara_c07	3264794	3265666	Hypothetical protein	OG0001387			CGCF413_v011537.t1	CGCS363_v010720.t1	CGCA056_v009914.t1	na	290	0	0	Peroxisome	Non-effector	Effector	1	0	0
CGGC5_v012603	Nara_c07	3272257	3273838	Satratoxin biosynthesis SC1 cluster protein 4	OG0000112			CGCF413_v011538.t1	CGCS363_v010719.t1	CGCA056_v009915.t1	na	456	1	7	Cell membrane	Non-effector	Non-effector	0	0	0
CGGC5_v012604	Nara_c07	3276309	3278470	Hypothetical protein	OG0008560			CGCF413_v011539.t1	CGCS363_v010718.t1	CGCA056_v009916.t1	na	663	0	0	Cytoplasm	Non-effector	Non-effector	0	0	0
CGGC5_v012605	Nara_c07	3280217	3281188	Hypothetical protein	OG0011180			CGCF413_v011540.t1	CGCS363_v010717.t1	CGCA056_v009917.t1	na	323	1	0	Cell membrane	Non-effector	Non-effector	0	0	0
CGGC5_v012606	Nara_c07	3283451	3284537	Hypothetical protein	OG0001386			CGCF413_v011541.t1	CGCS363_v010716.t1	CGCA056_v009918.t1	na	342	0	0	Extracellular	Non-effector	Non-effector	0	0	0
CGGC5_v012607	Nara_c07	3286830	3287773	Retinol dehydrogenase 8	OG0009386			CGCF413_v011542.t1	CGCS363_v010715.t1	CGCA056_v009919.t1	na	296	0	0	Peroxisome	Non-effector	Unlikely effector	1	0	0
CGGC5_v012608	Nara_c07	3287907	3289537	Acetylcholinesterase	OG0011424			CGCF413_v011543.t1	CGCS363_v010714.t1	CGCA056_v009920.t1	na	487	0	0	Peroxisome	Non-effector	Non-effector	0	0	0
CGGC5_v012609	Nara_c07	3291400	3294561	Putative D-/L-hydantoinase subunit A	OG0008556			na	CGCS363_v010713.t1	CGCA056_v009921.t1	na	987	0	0	Peroxisome	Non-effector	Non-effector	0	1	0
CGGC5_v012610	Nara_c07	3294686	3297322	Uncharacterized transcriptional regulatory protein	OG0009952			CGCF413_v011545.t1	CGCS363_v010712.t1	CGCA056_v009922.t1	na	659	0	0	Nucleus	Non-effector	Non-effector	0	0	0
CGGC5_v012611	Nara_c07	3298915	3300573	Putative amidohydrolase YtcJ	OG0009384			CGCF413_v011546.t1	CGCS363_v010711.t1	CGCA056_v009923.t1	na	552	0	0	Cytoplasm	Non-effector	Non-effector	0	1	0
CGGC5_v012612	Nara_c07	3300873	3301481	Hypothetical protein	N/A			na	na	na	na	175	0	0	Mitochondrion	Effector	Effector	2	0	0
CGGC5_v012613	Nara_c07	3302845	3304293	Hypothetical protein	OG0012449			CGCF413_v011547.t1	CGCS363_v010710.t1	CGCA056_v009924.t1	na	385	0	0	Extracellular	Non-effector	Non-effector	0	0	0
CGGC5_v012614	Nara_c07	3305192	3306648	Glycosyl hydrolase 5 family protein	OG0009953			CGCF413_v011548.t1	CGCS363_v010709.t1	CGCA056_v009925.t1	na	443	1	0	Extracellular	Non-effector	Non-effector	0	0	0
CGGC5_v012615	Nara_c07	3307542	3308858	Metallocarboxypeptidase A-like protein	OG0008029			CGCF413_v011549.t1	CGCS363_v010708.t1	CGCA056_v009926.t1	na	422	1	0	Extracellular	Non-effector	Non-effector	0	1	0
CGGC5_v012616	Nara_c07	3310926	3311923	Quinone oxidoreductase 2	OG0006217			CGCF413_v011550.t1	CGCS363_v010707.t1	CGCA056_v009927.t1	na	313	0	0	Cytoplasm	Non-effector	Non-effector	0	0	0
CGGC5_v012617	Nara_c07	3312550	3313861	Pectate lyase L	OG0000125			CGCF413_v011551.t1	CGCS363_v010706.t1	CGCA056_v009928.t1	na	401	1	0	Extracellular	Non-effector	Effector	1	1	0
CGGC5_v012618	Nara_c07	3315578	3316324	Vegetative incompatibility protein HET-E-1	OG0000001			CGCF413_v011552.t1	CGCS363_v010705.t1	na	na	248	0	0	Cytoplasm	Non-effector	Effector	1	0	0
CGGC5_v012619	Nara_c07	3317627	3319121	Ankyrin-1	OG0004038			na	na	na	na	467	0	0	Nucleus	Non-effector	Non-effector	0	0	0
CGGC5_v012620	Nara_c07	3321037	3322674	Alpha-1,3-mannosyltransferase MNT3	OG0000366			CGCF413_v011553.t1	CGCS363_v010704.t1	CGCA056_v009930.t1	na	545	0	0	Golgi apparatus	Non-effector	Non-effector	0	0	0
CGGC5_v012621	Nara_c07	3322746	3324479	Uncharacterized transporter	OG0000065			CGCF413_v011554.t1	CGCS363_v010703.t1	CGCA056_v009931.t1	na	504	0	8	Endoplasmic reticulum	Non-effector	Non-effector	0	0	0
CGGC5_v012622	Nara_c07	3325029	3326020	Carboxyvinyl-carboxyphosphonate phosphorylmutase	OG0000948			na	CGCS363_v010702.t1	CGCA056_v009932.t1	na	308	0	0	Cytoplasm	Non-effector	Non-effector	0	0	0
CGGC5_v012623	Nara_c07	3326376	3328818	Regulatory protein LEU3	OG0012459			CGCF413_v011555.t1	CGCS363_v010701.t1	CGCA056_v009933.t1	na	701	0	0	Nucleus	Non-effector	Non-effector	0	0	0
CGGC5_v012624	Nara_c07	3328869	3330510	Uncharacterized amino-acid permease	OG0011882			CGCF413_v011556.t1	CGCS363_v010700.t1	CGCA056_v009934.t1	na	527	0	12	Cell membrane	Non-effector	Non-effector	0	1	0
CGGC5_v012625	Nara_c07	3331979	3333859	Probable beta-glucosidase C	OG0001646			CGCF413_v011557.t1	na	CGCA056_v009935.t1	na	626	1	0	Extracellular	Non-effector	Non-effector	0	1	0
CGGC5_v012626	Nara_c07	3336224	3337670	O-methyltransferase	OG0000213			CGCF413_v011558.t1	CGCS363_v010698.t1	CGCA056_v009936.t1	na	360	0	0	Cytoplasm	Non-effector	Non-effector	0	0	0
CGGC5_v012627	Nara_c07	3337827	3338754	Putative acetyltransferase	OG0010974			CGCF413_v011559.t1	CGCS363_v010697.t1	CGCA056_v009937.t1	na	248	0	0	Cytoplasm	Effector	Effector	2	0	0
CGGC5_v012628	Nara_c07	3339121	3340335	Unsaturated rhamnogalacturonyl hydrolase YteR	OG0000051			CGCF413_v011560.t1	CGCS363_v010696.t1	CGCA056_v009938.t1	na	404	1	0	Extracellular	Non-effector	Non-effector	0	1	0
CGGC5_v012629	Nara_c07	3341039	3342811	Dimethyl-sulfide monooxygenase	OG0009958			CGCF413_v011561.t1	CGCS363_v010695.t1	CGCA056_v009939.t1	na	498	0	0	Peroxisome	Non-effector	Non-effector	0	0	0
CGGC5_v012630	Nara_c07	3343554	3344072	Hypothetical protein	OG0009387			na	na	na	na	126	0	0	Cytoplasm	Effector	Effector	2	0	0
CGGC5_v012631	Nara_c07	3344165	3345397	MFS transporter prlL	OG0009387			CGCF413_v011562.t1	CGCS363_v010694.t1	na	na	374	0	7	Endoplasmic reticulum	Non-effector	Non-effector	0	0	0
CGGC5_v012632	Nara_c07	3345851	3346855	Sedoheptulose-1 7-bisphosphatase	OG0002869			CGCF413_v011563.t1	CGCS363_v010693.t1	CGCA056_v009942.t1	na	334	0	0	Cytoplasm	Non-effector	Non-effector	0	0	0
CGGC5_v012633	Nara_c07	3347234	3348439	Hypothetical protein	OG0012460			CGCF413_v011564.t1	CGCS363_v010692.t1	CGCA056_v009943.t1	na	401	1	0	Cell membrane	Non-effector	Non-effector	0	0	0
CGGC5_v012634	Nara_c07	3349585	3351521	Hypothetical protein	OG0011423			CGCF413_v011565.t1	CGCS363_v010691.t1	CGCA056_v009944.t1	na	468	0	2	Endoplasmic reticulum	Non-effector	Non-effector	0	0	0
CGGC5_v012635	Nara_c07	3352510	3352834	Hypothetical protein	OG0012127			CGCF413_v011566.t1	na	na	na	72	0	0	Mitochondrion	Effector	Effector	2	0	0
CGGC5_v012636	Nara_c07	3353175	3355915	Tyrosine-protein kinase abl-1	OG0000059			CGCF413_v011567.t1	na	na	na	860	0	0	Nucleus	Non-effector	Non-effector	0	0	0
CGGC5_v012637	Nara_c07	3356693	3357043	Hypothetical protein	OG0010973			CGCF413_v011568.t1	na	na	na	79	0	0	Nucleus	Effector	Unlikely effector	2	0	0
CGGC5_v012638	Nara_c07	3359229	3361007	Hypothetical protein	OG0000276			CGCF413_v011569.t1	na	na	na	465	0	2	Endoplasmic reticulum	Non-effector	Non-effector	0	0	0
CGGC5_v012639	Nara_c07	3361805	3362148	Hypothetical protein	OG0013756			CGCF413_v011571.t1	na	na	na	77	0	0	Nucleus	Non-effector	Non-effector	0	0	0
CGGC5_v012640	Nara_c07	3366049	3366441	Hypothetical protein	OG0010973			CGCF413_v011572.t1	na	na	na	75	0	0	Extracellular	Effector	Non-effector	1	0	0
CGGC5_v012641	Nara_c07	3366983	3367375	Hypothetical protein	OG0014210			CGCF413_v011573.t1	na	na	na	130	0	0	Lysosome/Vacuole	Effector	Effector	2	0	0
CGGC5_v012642	Nara_c07	3368113	3369340	Hypothetical protein	OG0008558			CGCF413_v011574.t1	CGCS363_v010687.t1	CGCA056_v009947.t1	na	343	0	3	Endoplasmic reticulum	Non-effector	Non-effector	0	0	0
CGGC5_v012643	Nara_c07	3371552	3372904	Alpha-L-rhamnosidase rgxB	OG0000129			CGCF413_v011575.t1	CGCS363_v010688.t1	CGCA056_v009946.t1	na	430	1	0	Extracellular	Non-effector	Non-effector	0	0	0
CGGC5_v012644	Nara_c07	3375280	3375605	Hypothetical protein	OG0013862			CGCF413_v011576.t1	na	na	na	71	0	0	Plastid	Non-effector	Non-effector	0	0	0
CGGC5_v012645	Nara_c07	3376465	3376814	Hypothetical protein	OG0015146			CGCF413_v011577.t1	na	na	na	76	0	0	Mitochondrion	Non-effector	Non-effector	0	0	0
CGGC5_v012646	Nara_c07	3377258	3379283	Cyclin-dependent kinase-like 4	OG0000059			CGCF413_v011578.t1	na	CGCA056_v009945.t1	na	592	0	0	Cytoplasm	Non-effector	Non-effector	0	0	0
CGGC5_v012647	Nara_c07	3379909	3381217	Hypothetical protein	OG0014308			CGCF413_v011579.t1	na	na	na	111	0	0	Plastid	Non-effector	Non-effector	0	0	0
CGGC5_v012648	Nara_c07	3381330	3383776	FAD-dependent monooxygenase andE	OG0000035			CGCF413_v011580.t1	CGCS363_v010686.t1	CGCA056_v009949.t1	na	682	0	6	Peroxisome	Non-effector	Non-effector	0	0	0
CGGC5_v012649	Nara_c07	3384659	3386324	FAD-dependent monooxygenase fsr3	OG0000732			CGCF413_v011581.t1	CGCS363_v010685.t1	CGCA056_v009950.t1	na	482	0	0	Cytoplasm	Non-effector	Non-effector	0	0	0
CGGC5_v012650	Nara_c07	3387416	3389606	Probable Na(+)/H(+) antiporter	OG0000559			CGCF413_v011582.t1	CGCS363_v010684.t1	CGCA056_v009951.t1	na	599	0	9	Cell membrane	Non-effector	Non-effector	0	0	0
CGGC5_v012651	Nara_c07	3395041	3396110	Versatile peroxidase VPL1	OG0010375			CGCF413_v011583.t1	CGCS363_v010683.t1	na	na	319	1	0	Extracellular	Non-effector	Non-effector	0	0	0
CGGC5_v012652	Nara_c07	3396500	3396994	Hypothetical protein	OG0011672			CGCF413_v011584.t1	CGCS363_v010682.t1	CGCA056_v009952.t1	na	164	0	2	Endoplasmic reticulum	Non-effector	Non-effector	0	0	0
CGGC5_v012653	Nara_c07	3397391	3398479	Alcohol dehydrogenase	OG0008567			CGCF413_v011585.t1	CGCS363_v010681.t1	CGCA056_v009953.t1	na	362	0	0	Cytoplasm	Non-effector	Non-effector	0	0	0
CGGC5_v012654	Nara_c07	3399438	3399749	Hypothetical protein	OG0013269			na	CGCS363_v010680.t1	CGCA056_v009954.t1	na	70	0	0	Nucleus	Effector	Non-effector	1	0	0
CGGC5_v012655	Nara_c07	3402059	3402945	Hypothetical protein	OG0009388			CGCF413_v011586.t1	CGCS363_v010679.t1	CGCA056_v009955.t1	na	276	1	1	Cell membrane	Non-effector	Non-effector	0	0	0
CGGC5_v012656	Nara_c07	3408232	3408494	Hypothetical protein	OG0018020			CGCF413_v011587.t1	na	na	na	67	0	0	Extracellular	Non-effector	Effector	1	0	0
CGGC5_v012657	Nara_c07	3410004	3411470	N amino acid transport system protein	OG0000414			CGCF413_v011588.t1	CGCS363_v010678.t1	CGCA056_v009956.t1	na	471	0	11	Cell membrane	Non-effector	Non-effector	0	0	0
CGGC5_v012658	Nara_c07	3413259	3415267	Hypothetical protein	OG0006235			CGCF413_v011589.t1	CGCS363_v010677.t1	CGCA056_v009957.t1	na	651	0	0	Cytoplasm	Non-effector	Non-effector	0	0	0
CGGC5_v012659	Nara_c07	3416388	3417424	Protein RTM1	OG0006236			CGCF413_v011590.t1	CGCS363_v010675.t1	CGCA056_v009958.t1	na	304	0	7	Cell membrane	Non-effector	Non-effector	0	0	0
CGGC5_v012660	Nara_c07	3418297	3419715	Sterol uptake control protein 2	OG0000976			CGCF413_v011591.t1	CGCS363_v010674.t1	CGCA056_v009959.t1	na	343	0	2	Nucleus	Non-effector	Non-effector	0	0	0
CGGC5_v012661	Nara_c07	3420338	3421044	Hypothetical protein	OG0012450			CGCF413_v011593.t1	CGCS363_v010673.t1	CGCA056_v009960.t1	na	134	1	0	Extracellular	Effector	Effector	2	0	0
CGGC5_v012662	Nara_c07	3422642	3424162	N-acetyl-6-hydroxytryptophan oxidase ivoB	OG0000147			CGCF413_v011594.t1	CGCS363_v010672.t1	CGCA056_v009961.t1	na	360	1	0	Extracellular	Non-effector	Non-effector	0	0	0
CGGC5_v012663	Nara_c07	3424681	3425901	Hypothetical protein	OG0000978			CGCF413_v011595.t1	CGCS363_v010671.t1	CGCA056_v009963.t1	na	387	0	0	Cytoplasm	Non-effector	Non-effector	0	0	0
CGGC5_v012664	Nara_c07	3427259	3432500	Heterokaryon incompatibility protein 6, OR allele	OG0012125			CGCF413_v011596.t1	CGCS363_v010669.t1	CGCA056_v009964.t1	na	1257	0	0	Plastid	Non-effector	Non-effector	0	0	0
CGGC5_v012665	Nara_c07	3433304	3435668	Serine/threonine-protein kinase srk1	OG0002822			CGCF413_v011597.t1	CGCS363_v010668.t1	CGCA056_v009965.t1	na	618	0	0	Cytoplasm	Non-effector	Non-effector	0	0	0
CGGC5_v012666	Nara_c07	3442028	3444571	Putative AC9 transposase	OG0000075			CGCF413_v011598.t1	na	na	na	805	0	0	Nucleus	Non-effector	Non-effector	0	0	0
CGGC5_v012667	Nara_c07	3444871	3445803	Ankyrin repeat domain-containing protein 17	OG0014319			CGCF413_v011599.t1	na	na	na	310	0	0	Mitochondrion	Non-effector	Non-effector	0	0	0
CGGC5_v012668	Nara_c07	3447122	3449210	Ankyrin repeat and KH domain-containing protein 1	OG0000003			CGCF413_v011600.t1	na	na	na	660	0	0	Cytoplasm	Non-effector	Non-effector	0	0	0
CGGC5_v012669	Nara_c07	3451636	3452287	Hypothetical protein	OG0012451			CGCF413_v011601.t1	CGCS363_v010666.t1	CGCA056_v009966.t1	na	189	0	0	Cytoplasm	Non-effector	Non-effector	0	0	0
CGGC5_v012670	Nara_c07	3458580	3459916	Hypothetical protein	N/A			na	na	na	na	115	0	0	Nucleus	Effector	Non-effector	1	0	0
CGGC5_v012671	Nara_c07	3460791	3461512	Hypothetical protein	OG0011665			CGCF413_v011602.t1	CGCS363_v010665.t1	CGCA056_v009967.t1	na	191	0	4	Cell membrane	Effector	Non-effector	1	0	0
CGGC5_v012672	Nara_c07	3466197	3467632	Tyrosinase-like protein orsC	OG0011605			CGCF413_v011603.t1	CGCS363_v010664.t1	na	na	377	1	0	Extracellular	Non-effector	Non-effector	0	0	0
CGGC5_v012673	Nara_c07	3467876	3469188	Hypothetical protein	OG0013257			CGCF413_v011604.t1	CGCS363_v010663.t1	CGCA056_v009968.t1	na	384	0	0	Cytoplasm	Non-effector	Non-effector	0	0	0
CGGC5_v012674	Nara_c07	3477424	3479067	Hypothetical protein	OG0009670			CGCF413_v011605.t1	CGCS363_v010661.t1	CGCA056_v009969.t1	na	509	0	0	Cytoplasm	Non-effector	Non-effector	0	0	0
CGGC5_v012675	Nara_c07	3485439	3486687	Alkaline proteinase	OG0000203			CGCF413_v011606.t1	CGCS363_v010660.t1	CGCA056_v009970.t1	na	398	1	0	Extracellular	Non-effector	Non-effector	0	1	0
CGGC5_v012676	Nara_c07	3493744	3496059	Hypothetical protein	OG0000689			CGCF413_v011607.t1	na	CGCA056_v009971.t1	na	771	0	0	Cytoplasm	Non-effector	Non-effector	0	0	0
CGGC5_v012677	Nara_c07	3496909	3497382	Hypothetical protein	OG0010775			CGCF413_v011608.t1	na	na	na	157	0	0	Cytoplasm	Effector	Effector	2	0	0
CGGC5_v012678	Nara_c07	3497476	3498825	Hypothetical protein	OG0010775			CGCF413_v011609.t1	CGCS363_v010659.t1	CGCA056_v009972.t1	na	449	0	0	Cytoplasm	Non-effector	Non-effector	0	0	0
CGGC5_v012679	Nara_c07	3499847	3500848	Probable endo-beta-1,4-glucanase D	OG0000502			CGCF413_v011610.t1	CGCS363_v010658.t1	CGCA056_v009973.t1	na	225	1	0	Extracellular	Non-effector	Non-effector	0	0	0
CGGC5_v012680	Nara_c07	3501564	3502598	Hypothetical protein	OG0000446			CGCF413_v011611.t1	CGCS363_v010657.t1	CGCA056_v009974.t1	na	344	0	0	Nucleus	Non-effector	Non-effector	0	0	0
CGGC5_v012681	Nara_c07	3506623	3507540	Isoflavone reductase-like protein TP7	OG0011884			CGCF413_v011612.t1	CGCS363_v010656.t1	CGCA056_v009975.t1	na	305	0	0	Cytoplasm	Non-effector	Non-effector	0	0	0
CGGC5_v012682	Nara_c07	3508775	3509947	Secondary metabolism regulator LAE1	OG0000025			CGCF413_v011613.t1	CGCS363_v010655.t1	CGCA056_v009976.t1	na	350	0	0	Cytoplasm	Non-effector	Non-effector	0	0	0
CGGC5_v012683	Nara_c07	3510257	3511319	Hypothetical protein	OG0000022			CGCF413_v011614.t1	CGCS363_v010654.t1	CGCA056_v009977.t1	na	332	1	1	Lysosome/Vacuole	Non-effector	Non-effector	0	0	0
CGGC5_v012684	Nara_c07	3514254	3515394	N-acetyl-6-hydroxytryptophan oxidase ivoB	OG0012958			CGCF413_v011615.t1	CGCS363_v010653.t1	CGCA056_v009978.t1	na	359	1	0	Extracellular	Non-effector	Non-effector	0	0	0
CGGC5_v012685	Nara_c07	3516163	3517920	MFS transporter prlL	OG0001385			CGCF413_v011616.t1	na	na	na	507	0	12	Cell membrane	Non-effector	Non-effector	0	0	0
CGGC5_v012686	Nara_c07	3519410	3520543	Glandicoline B O-methyltransferase roqN	OG0009028			CGCF413_v011617.t1	CGCS363_v010651.t1	CGCA056_v009980.t1	na	328	0	0	Cytoplasm	Non-effector	Non-effector	0	0	0
CGGC5_v012687	Nara_c07	3525538	3527097	Hypothetical protein	OG0013655			CGCF413_v011618.t1	na	na	na	363	0	2	Endoplasmic reticulum	Non-effector	Non-effector	0	0	0
CGGC5_v012688	Nara_c07	3528077	3529357	Hypothetical protein	OG0001901			CGCF413_v011619.t1	CGCS363_v010650.t1	CGCA056_v009981.t1	na	426	0	0	Nucleus	Non-effector	Non-effector	0	0	0
CGGC5_v012689	Nara_c07	3532353	3534248	Serine/threonine-protein kinase PLK4	OG0002836			CGCF413_v011620.t1	na	CGCA056_v009982.t1	na	631	0	0	Nucleus	Non-effector	Non-effector	0	0	0
CGGC5_v012690	Nara_c07	3534694	3535565	Uncharacterized protein	OG0002835			CGCF413_v011621.t1	na	CGCA056_v009983.t1	na	228	1	0	Cell membrane	Non-effector	Non-effector	0	0	0
CGGC5_v012691	Nara_c07	3538653	3540603	Hypothetical protein	OG0006223			CGCF413_v011622.t1	na	CGCA056_v009984.t1	na	541	0	0	Nucleus	Non-effector	Non-effector	0	0	0
CGGC5_v012692	Nara_c07	3542706	3544223	Hypothetical protein	OG0001496			CGCF413_v011623.t1	na	CGCA056_v009985.t1	na	342	0	0	Cytoplasm	Non-effector	Unlikely effector	1	0	0
CGGC5_v012693	Nara_c07	3548543	3549376	Hypothetical protein	OG0012464			CGCF413_v011624.t1	na	CGCA056_v009986.t1	na	277	0	0	Cytoplasm	Non-effector	Non-effector	0	0	0
CGGC5_v012694	Nara_c07	3551459	3552355	Cyclochlorotine biosynthesis protein O	OG0000581			CGCF413_v011625.t1	na	CGCA056_v009987.t1	na	197	0	0	Cytoplasm	Non-effector	Non-effector	0	0	0
CGGC5_v012695	Nara_c07	3553587	3554363	Probable pectate lyase E	OG0000657			CGCF413_v011626.t1	na	CGCA056_v009988.t1	na	239	1	0	Extracellular	Effector	Effector	2	1	0
CGGC5_v012696	Nara_c07	3557408	3559070	Alpha-L-rhamnosidase rgxB	OG0000129			CGCF413_v011627.t1	na	CGCA056_v009989.t1	na	428	1	0	Extracellular	Non-effector	Non-effector	0	0	0
CGGC5_v012697	Nara_c07	3559793	3560845	Hypothetical protein	OG0012965			CGCF413_v011628.t1	na	na	na	350	0	0	Cytoplasm	Non-effector	Non-effector	0	0	0
CGGC5_v012698	Nara_c07	3561507	3563468	Hypothetical protein	OG0008559			CGCF413_v011629.t1	CGCS363_v010631.t1	CGCA056_v009998.t1	na	559	0	4	Cell membrane	Non-effector	Non-effector	0	0	0
CGGC5_v012699	Nara_c07	3564686	3565401	Hypothetical protein	OG0012453			CGCF413_v011630.t1	CGCS363_v010632.t1	CGCA056_v009997.t1	na	220	0	0	Nucleus	Non-effector	Non-effector	0	0	0
CGGC5_v012700	Nara_c07	3566100	3566711	Probable peptide methionine sulfoxide reductase	OG0006221			CGCF413_v011631.t1	CGCS363_v010633.t1	CGCA056_v009996.t1	na	203	0	0	Mitochondrion	Effector	Effector	2	0	0
CGGC5_v012701	Nara_c07	3568562	3569213	Hypothetical protein	OG0013974			CGCF413_v011632.t1	na	na	na	89	1	0	Extracellular	Effector	Effector	2	0	0
CGGC5_v012702	Nara_c07	3570520	3571579	Growth hormone-inducible transmembrane protein	OG0002890			CGCF413_v011633.t1	CGCS363_v010634.t1	CGCA056_v009994.t1	na	335	0	6	Plastid	Non-effector	Non-effector	0	0	0
CGGC5_v012703	Nara_c07	3574357	3574683	Hypothetical protein	OG0009681			CGCF413_v011634.t1	CGCS363_v010635.t1	CGCA056_v009993.t1	na	108	1	0	Extracellular	Effector	Effector	2	0	0
CGGC5_v012704	Nara_c07	3575541	3575851	Hypothetical protein	OG0012964			CGCF413_v011635.t1	CGCS363_v010636.t1	CGCA056_v009992.t1	na	84	0	0	Mitochondrion	Non-effector	Non-effector	0	0	0
CGGC5_v012705	Nara_c07	3580327	3581389	Hypothetical protein	OG0015727			CGCF413_v011637.t1	na	na	na	229	0	0	Nucleus	Non-effector	Non-effector	0	0	0
CGGC5_v012706	Nara_c07	3581825	3584782	F-box/LRR-repeat protein 7	OG0002889			CGCF413_v011638.t1	CGCS363_v010638.t1	CGCA056_v009991.t1	Nara_SM59	985	0	0	Nucleus	Non-effector	Non-effector	0	0	0
CGGC5_v012707	Nara_c07	3585090	3585608	Hypothetical protein	OG0010186			CGCF413_v011639.t1	CGCS363_v010639.t1	CGCA056_v009990.t1	Nara_SM59	172	0	4	Endoplasmic reticulum	Effector	Non-effector	1	0	0
CGGC5_v012708	Nara_c07	3587606	3589330	Cytochrome P450 monooxygenase aclL	OG0012455			CGCF413_v011640.t1	CGCS363_v010630.t1	CGCA056_v009999.t1	Nara_SM59	513	0	1	Endoplasmic reticulum	Non-effector	Non-effector	0	0	0
CGGC5_v012709	Nara_c07	3591154	3592376	Alpha-cuprenene synthase COP6	OG0012454			CGCF413_v011641.t1	CGCS363_v010629.t1	CGCA056_v010000.t1	Nara_SM59	357	0	0	Cytoplasm	Non-effector	Non-effector	0	0	0
CGGC5_v012710	Nara_c07	3593494	3594661	Aldo-keto reductase yakc	OG0000081			CGCF413_v011642.t1	CGCS363_v010628.t1	CGCA056_v010001.t1	Nara_SM59	347	0	0	Cytoplasm	Non-effector	Non-effector	0	0	0
CGGC5_v012711	Nara_c07	3597421	3599205	Vegetative incompatibility protein HET-E-1	OG0010183			CGCF413_v011643.t1	CGCS363_v010626.t1	CGCA056_v010003.t1	Nara_SM59	594	0	0	Cytoplasm	Non-effector	Non-effector	0	0	0
CGGC5_v012712	Nara_c07	3599635	3600075	Hypothetical protein	OG0000807			na	na	na	Nara_SM59	146	0	0	Nucleus	Effector	Effector	2	0	0
CGGC5_v012713	Nara_c07	3600107	3600982	Uncharacterized protein L662	OG0000807			CGCF413_v011644.t1	na	na	Nara_SM59	291	0	0	Nucleus	Non-effector	Non-effector	0	0	0
CGGC5_v012714	Nara_c07	3601116	3602225	Uncharacterized protein	OG0011183			CGCF413_v011645.t1	CGCS363_v010624.t1	CGCA056_v010004.t1	Nara_SM59	369	0	0	Cytoplasm	Non-effector	Non-effector	0	0	0
CGGC5_v012715	Nara_c07	3602765	3603799	4-hydroxyproline 2-epimerase 1	OG0000690			CGCF413_v011646.t1	CGCS363_v010623.t1	CGCA056_v010005.t1	na	344	0	0	Cytoplasm	Non-effector	Non-effector	0	0	0
CGGC5_v012716	Nara_c07	3603974	3605572	Cytochrome P450 monooxygenase FUM2	OG0009035			CGCF413_v011647.t1	CGCS363_v010622.t1	CGCA056_v010006.t1	na	490	0	1	Endoplasmic reticulum	Non-effector	Non-effector	0	1	0
CGGC5_v012717	Nara_c07	3607228	3608625	Hypothetical protein	OG0001391			CGCF413_v011648.t1	CGCS363_v010621.t1	CGCA056_v010007.t1	na	374	0	7	Cell membrane	Non-effector	Non-effector	0	0	0
CGGC5_v012718	Nara_c07	3610265	3612188	Probable efflux pump kojT	OG0008568			CGCF413_v011649.t1	CGCS363_v010620.t1	CGCA056_v010008.t1	na	580	0	7	Cell membrane	Non-effector	Non-effector	0	0	0
CGGC5_v012719	Nara_c07	3613733	3615834	Putative hydrolase	OG0007377			CGCF413_v011650.t1	CGCS363_v010619.t1	CGCA056_v010009.t1	na	592	0	0	Mitochondrion	Non-effector	Non-effector	0	0	0
CGGC5_v012720	Nara_c07	3616090	3617913	Oxygen-dependent choline dehydrogenase	OG0012463			CGCF413_v011651.t1	CGCS363_v010618.t1	na	na	607	1	0	Extracellular	Non-effector	Non-effector	0	0	0
CGGC5_v012721	Nara_c07	3618631	3619665	NADPH-dependent methylglyoxal reductase GRE2	OG0001085			CGCF413_v011652.t1	CGCS363_v010617.t1	CGCA056_v010010.t1	na	344	0	0	Cytoplasm	Non-effector	Non-effector	0	0	0
CGGC5_v012722	Nara_c07	3620507	3621601	Hypothetical protein	OG0011885			CGCF413_v011653.t1	CGCS363_v010616.t1	na	na	345	1	0	Extracellular	Non-effector	Non-effector	0	0	0
CGGC5_v012723	Nara_c07	3622475	3627102	ABC transporter atnG	OG0012124			CGCF413_v011654.t1	CGCS363_v010615.t1	CGCA056_v010012.t1	na	1472	0	12	Cell membrane	Non-effector	Non-effector	0	0	0
CGGC5_v012724	Nara_c07	3627616	3629679	Meiotically up-regulated gene 157 protein	OG0007363			CGCF413_v011655.t1	CGCS363_v010613.t1	CGCA056_v010013.t1	na	687	0	1	Golgi apparatus	Non-effector	Non-effector	0	0	0
CGGC5_v012725	Nara_c07	3630805	3632379	MFS transporter prlL	OG0001899			CGCF413_v011656.t1	CGCS363_v010612.t1	CGCA056_v010014.t1	na	486	0	11	Cell membrane	Non-effector	Non-effector	0	1	0
CGGC5_v012726	Nara_c07	3633846	3636382	Uncharacterized protein	OG0000181			CGCF413_v011657.t1	CGCS363_v010611.t1	CGCA056_v010015.t1	na	728	0	0	Cytoplasm	Non-effector	Non-effector	0	0	0
CGGC5_v012727	Nara_c07	3636625	3637572	Hypothetical protein	OG0000527			CGCF413_v011658.t1	CGCS363_v010610.t1	CGCA056_v010016.t1	na	315	0	0	Endoplasmic reticulum	Non-effector	Non-effector	0	0	0
CGGC5_v012728	Nara_c07	3637581	3639358	Hypothetical protein	OG0000527			CGCF413_v011659.t1	na	na	na	448	0	0	Nucleus	Non-effector	Non-effector	0	0	0
CGGC5_v012729	Nara_c07	3644383	3645208	Copper transport protein ctr4	OG0007365			CGCF413_v011660.t1	CGCS363_v010608.t1	CGCA056_v010017.t1	na	208	0	2	Cell membrane	Non-effector	Effector	1	0	0
CGGC5_v012730	Nara_c07	3647530	3648550	Hypothetical protein	OG0006218			CGCF413_v011661.t1	na	CGCA056_v010018.t1	na	298	1	0	Endoplasmic reticulum	Non-effector	Non-effector	0	0	0
CGGC5_v012731	Nara_c07	3649620	3650375	Ubiquitin carboxyl-terminal hydrolase isozyme L3	OG0002821			CGCF413_v011662.t1	na	CGCA056_v010019.t1	na	251	0	0	Cytoplasm	Non-effector	Non-effector	0	0	0
CGGC5_v012732	Nara_c07	3650564	3651295	Glutathione S-transferase-like protein ustS	OG0011880			CGCF413_v011663.t1	CGCS363_v010605.t1	CGCA056_v010020.t1	na	243	0	0	Cytoplasm	Non-effector	Non-effector	0	0	0
CGGC5_v012733	Nara_c07	3651997	3658530	Heat shock protein sti1-like protein	OG0000765			CGCF413_v011664.t1	CGCS363_v010604.t1	CGCA056_v010022.t1	na	1780	0	2	Cell membrane	Non-effector	Non-effector	0	0	0
CGGC5_v012734	Nara_c07	3658731	3659117	Hypothetical protein	OG0014485			CGCF413_v011665.t1	na	na	na	128	1	0	Extracellular	Effector	Effector	2	0	0
CGGC5_v012735	Nara_c07	3661356	3662242	Hypothetical protein	OG0012456			CGCF413_v011666.t1	CGCS363_v010603.t1	CGCA056_v010023.t1	na	253	0	0	Cytoplasm	Non-effector	Non-effector	0	0	0
CGGC5_v012736	Nara_c07	3666120	3668031	Hypothetical protein	OG0006230			CGCF413_v011667.t1	na	CGCA056_v010024.t1	na	576	1	0	Extracellular	Non-effector	Non-effector	0	0	0
CGGC5_v012737	Nara_c07	3671665	3674913	Mutanase	OG0011670			CGCF413_v011668.t1	CGCS363_v010601.t1	CGCA056_v010025.t1	na	972	1	0	Extracellular	Non-effector	Non-effector	0	0	0
CGGC5_v012738	Nara_c07	3675286	3676157	N-methyltransferase tcpN	OG0000277			na	CGCS363_v010600.t1	CGCA056_v010026.t1	na	273	0	0	Cytoplasm	Non-effector	Non-effector	0	0	0
CGGC5_v012739	Nara_c07	3676914	3680081	Hypothetical protein	OG0007370			CGCF413_v011669.t1	CGCS363_v010599.t1	CGCA056_v010027.t1	na	1016	1	0	Extracellular	Non-effector	Non-effector	0	0	0
CGGC5_v012740	Nara_c07	3683016	3684345	Polyamine oxidase	OG0009032			CGCF413_v011670.t1	CGCS363_v010598.t1	CGCA056_v010028.t1	na	426	1	0	Endoplasmic reticulum	Non-effector	Non-effector	0	0	0
CGGC5_v012741	Nara_c07	3685244	3686994	6-hydroxynicotinate 3-monooxygenase	OG0010373			CGCF413_v011671.t1	CGCS363_v010597.t1	CGCA056_v010029.t1	na	427	0	0	Cytoplasm	Non-effector	Non-effector	0	0	0
CGGC5_v012742	Nara_c07	3688523	3689522	Hypothetical protein	OG0011427			CGCF413_v011672.t1	na	CGCA056_v010030.t1	na	212	0	0	Peroxisome	Non-effector	Non-effector	0	0	0
CGGC5_v012743	Nara_c07	3692151	3692885	Hypothetical protein	OG0000019			CGCF413_v011673.t1	na	na	na	244	0	0	Cytoplasm	Non-effector	Non-effector	0	0	0
CGGC5_v012744	Nara_c07	3695303	3695822	Rodlet protein	OG0010606			CGCF413_v011674.t1	CGCS363_v010595.t1	CGCA056_v010032.t1	na	138	1	0	Extracellular	Effector	Effector	2	1	0
CGGC5_v012745	Nara_c07	3697064	3698812	Cytochrome P450 monooygenase 1	OG0000007			CGCF413_v011675.t1	CGCS363_v010594.t1	CGCA056_v010033.t1	na	507	0	1	Endoplasmic reticulum	Non-effector	Non-effector	0	0	0
CGGC5_v012746	Nara_c07	3699011	3703178	Ankyrin repeat and SAM domain-containing protein 3	OG0013168			CGCF413_v011676.t1	CGCS363_v010593.t1	CGCA056_v010035.t1	na	1358	1	4	Cell membrane	Non-effector	Non-effector	0	0	0
CGGC5_v012747	Nara_c07	3704493	3705318	Hypothetical protein	OG0013265			CGCF413_v011677.t1	CGCS363_v010592.t1	na	na	222	0	1	Extracellular	Non-effector	Non-effector	0	0	0
CGGC5_v012748	Nara_c07	3706463	3707740	DNA-directed RNA polymerase III subunit RPC6	OG0002855			CGCF413_v011678.t1	CGCS363_v010591.t1	CGCA056_v010036.t1	na	402	0	0	Nucleus	Non-effector	Non-effector	0	0	0
CGGC5_v012749	Nara_c07	3708246	3709194	Peptidyl-prolyl cis-trans isomerase	OG0002857			CGCF413_v011679.t1	CGCS363_v010590.t1	CGCA056_v010037.t1	na	182	0	0	Cytoplasm	Effector	Effector	2	1	0
CGGC5_v012750	Nara_c07	3711832	3713871	ENTH domain-containing protein	OG0001903			CGCF413_v011680.t1	CGCS363_v010589.t1	CGCA056_v010038.t1	na	570	0	0	Mitochondrion	Non-effector	Non-effector	0	0	0
CGGC5_v012751	Nara_c07	3715814	3716445	Hypothetical protein	OG0002856			CGCF413_v011681.t1	CGCS363_v010588.t1	CGCA056_v010039.t1	na	189	0	5	Cell membrane	Non-effector	Non-effector	0	0	0
CGGC5_v012752	Nara_c07	3716601	3716975	Hypothetical protein	OG0013266			CGCF413_v011682.t1	CGCS363_v010587.t1	CGCA056_v010040.t1	na	124	0	0	Extracellular	Non-effector	Non-effector	0	0	0
CGGC5_v012753	Nara_c07	3717428	3719542	Pestheic acid cluster transcriptional regulator 3	OG0000468			CGCF413_v011683.t1	CGCS363_v010586.t1	CGCA056_v010041.t1	na	704	0	0	Nucleus	Non-effector	Non-effector	0	0	0
CGGC5_v012754	Nara_c07	3721222	3725578	Vegetative incompatibility protein HET-E-1	OG0014293			CGCF413_v011684.t1	na	na	na	1353	0	0	Cytoplasm	Non-effector	Non-effector	0	0	0
CGGC5_v012755	Nara_c07	3726384	3728459	Cell division cycle protein 48-like protein	OG0013824			CGCF413_v011685.t1	na	na	na	651	0	0	Cytoplasm	Non-effector	Non-effector	0	0	0
CGGC5_v012756	Nara_c07	3734960	3736593	Zinc-regulated transporter 2	OG0002802			CGCF413_v011686.t1	CGCS363_v010585.t1	CGCA056_v010042.t1	na	461	0	8	Cell membrane	Non-effector	Non-effector	0	0	0
CGGC5_v012757	Nara_c07	3737398	3739072	Aminopeptidase Y	OG0006212			CGCF413_v011687.t1	CGCS363_v010584.t1	CGCA056_v010043.t1	na	521	1	0	Extracellular	Non-effector	Non-effector	0	0	0
CGGC5_v012758	Nara_c07	3739548	3742270	Ophiobolin F synthase	OG0010180			CGCF413_v011688.t1	CGCS363_v010583.t1	CGCA056_v010044.t1	na	757	0	0	Cytoplasm	Non-effector	Non-effector	0	0	0
CGGC5_v012759	Nara_c07	3743392	3745191	Cytochrome P450 monooxygenase eqxH	OG0010971			CGCF413_v011689.t1	CGCS363_v010582.t1	CGCA056_v010045.t1	na	522	0	1	Endoplasmic reticulum	Non-effector	Non-effector	0	1	0
CGGC5_v012760	Nara_c07	3745543	3747435	Trichothecene C-15 hydroxylase	OG0001384			na	CGCS363_v010581.t1	CGCA056_v010046.t1	na	511	0	0	Endoplasmic reticulum	Non-effector	Non-effector	0	0	0
CGGC5_v012761	Nara_c07	3747925	3749693	Cytochrome P450 monooygenase 1	OG0001384			CGCF413_v011690.t1	na	CGCA056_v010047.t1	na	509	0	2	Endoplasmic reticulum	Non-effector	Non-effector	0	0	0
CGGC5_v012762	Nara_c07	3752995	3753813	Non-heme chloroperoxidase	OG0012447			CGCF413_v011691.t1	CGCS363_v010578.t1	CGCA056_v010048.t1	na	257	0	0	Cytoplasm	Non-effector	Non-effector	0	0	0
CGGC5_v012763	Nara_c07	3755748	3756269	Hypothetical protein	OG0015169			CGCF413_v011692.t1	na	na	na	173	1	1	Extracellular	Effector	Effector	2	0	0
CGGC5_v012764	Nara_c07	3756630	3758569	Cytochrome P450 monooxygenase gsfF	OG0009380			CGCF413_v011693.t1	CGCS363_v010577.t1	na	na	510	0	1	Endoplasmic reticulum	Non-effector	Non-effector	0	0	0
CGGC5_v012765	Nara_c07	3759733	3761907	Positive regulator of purine utilization	OG0010181			CGCF413_v011694.t1	CGCS363_v010576.t1	CGCA056_v010050.t1	na	724	0	0	Nucleus	Non-effector	Non-effector	0	0	0
CGGC5_v012766	Nara_c07	3762189	3763883	Hypothetical protein	OG0009671			CGCF413_v011695.t1	CGCS363_v010574.t1	CGCA056_v010051.t1	na	564	0	0	Cytoplasm	Non-effector	Non-effector	0	0	0
CGGC5_v012767	Nara_c07	3764884	3766545	Uncharacterized transporter	OG0000023			CGCF413_v011696.t1	CGCS363_v010573.t1	CGCA056_v010052.t1	na	495	0	9	Cell membrane	Non-effector	Non-effector	0	0	0
CGGC5_v012768	Nara_c07	3766905	3767626	Hypothetical protein	OG0000162	GCASP3	c	CGCF413_v011697.t1	CGCS363_v010572.t1	CGCA056_v010053.t1	na	195	1	1	Extracellular	Non-effector	Unlikely effector	1	0	0
CGGC5_v012769	Nara_c07	3771123	3772680	Fe-regulated protein 8	OG0010372			CGCF413_v011698.t1	CGCS363_v010571.t1	CGCA056_v010054.t1	na	393	0	1	Mitochondrion	Non-effector	Non-effector	0	0	0
CGGC5_v012770	Nara_c07	3773715	3774274	Hypothetical protein	OG0012963			na	CGCS363_v010570.t1	CGCA056_v010055.t1	na	88	1	0	Extracellular	Effector	Effector	2	0	0
CGGC5_v012771	Nara_c07	3775322	3776226	Hypothetical protein	OG0021259			na	na	na	na	174	0	0	Cytoplasm	Non-effector	Non-effector	0	0	0
CGGC5_v012772	Nara_c07	3778738	3779996	Hypothetical protein	OG0000010			na	na	na	na	370	0	0	Cytoplasm	Non-effector	Non-effector	0	0	0
CGGC5_v012773	Nara_c07	3780502	3782063	Hypothetical protein	OG0000010			CGCF413_v011699.t1	CGCS363_v010567.t1	na	na	361	0	0	Peroxisome	Non-effector	Non-effector	0	0	0
CGGC5_v012774	Nara_c07	3782167	3784192	Lactose permease	OG0001148			CGCF413_v011700.t1	CGCS363_v010569.t1	CGCA056_v010056.t1	na	530	0	12	Lysosome/Vacuole	Non-effector	Non-effector	0	1	0
CGGC5_v012775	Nara_c07	3790575	3793400	Hypothetical protein	OG0009031			CGCF413_v011701.t1	CGCS363_v010566.t1	CGCA056_v010058.t1	na	760	0	1	Peroxisome	Non-effector	Non-effector	0	0	0
CGGC5_v012776	Nara_c07	3797351	3798243	Acetylxylan esterase 2	OG0000415			CGCF413_v011702.t1	CGCS363_v010565.t1	CGCA056_v010059.t1	na	240	1	0	Extracellular	Effector	Non-effector	1	0	0
CGGC5_v012777	Nara_c07	3799246	3800130	Hypothetical protein	OG0018023			CGCF413_v011703.t1	na	na	na	118	0	0	Cytoplasm	Non-effector	Non-effector	0	0	0
CGGC5_v012778	Nara_c07	3800248	3801331	Hypothetical protein	OG0000937			CGCF413_v011704.t1	CGCS363_v010564.t1	CGCA056_v010060.t1	na	267	0	0	Nucleus	Non-effector	Non-effector	0	0	0
CGGC5_v012779	Nara_c07	3803132	3804068	Hypothetical protein	OG0001644			CGCF413_v011705.t1	CGCS363_v010563.t1	CGCA056_v010061.t1	na	250	0	0	Nucleus	Non-effector	Non-effector	0	0	0
CGGC5_v012780	Nara_c07	3809532	3811160	Platelet-activating factor acetylhydrolase	OG0007376			CGCF413_v011706.t1	CGCS363_v010562.t1	CGCA056_v010062.t1	na	542	0	1	Endoplasmic reticulum	Non-effector	Non-effector	0	0	0
CGGC5_v012781	Nara_c07	3811822	3812536	Hypothetical protein	OG0000937			CGCF413_v011707.t1	CGCS363_v010561.t1	CGCA056_v010063.t1	na	220	0	0	Nucleus	Non-effector	Non-effector	0	0	0
CGGC5_v012782	Nara_c07	3815683	3816102	Hypothetical protein	OG0002863			CGCF413_v011708.t1	CGCS363_v010560.t1	CGCA056_v010064.t1	na	139	0	0	Cell membrane	Non-effector	Non-effector	0	0	0
CGGC5_v012783	Nara_c07	3817517	3818287	Hypothetical protein	OG0008025			CGCF413_v011709.t1	CGCS363_v010559.t1	CGCA056_v010065.t1	na	256	0	0	Nucleus	Non-effector	Non-effector	0	0	0
CGGC5_v012784	Nara_c07	3818832	3819518	Hypothetical protein	OG0001897			CGCF413_v011710.t1	CGCS363_v010558.t1	CGCA056_v010066.t1	na	228	0	0	Mitochondrion	Non-effector	Non-effector	0	0	0
CGGC5_v012785	Nara_c07	3824284	3825903	Satratoxin biosynthesis SC1 cluster protein 4	OG0008026			CGCF413_v011711.t1	CGCS363_v010557.t1	CGCA056_v010067.t1	na	479	0	7	Cell membrane	Non-effector	Non-effector	0	1	0
CGGC5_v012786	Nara_c07	3828074	3828848	Hypothetical protein	OG0001495			CGCF413_v011712.t1	CGCS363_v010556.t1	CGCA056_v010068.t1	na	235	0	3	Cell membrane	Non-effector	Non-effector	0	1	0
CGGC5_v012787	Nara_c07	3829314	3830391	Hypothetical protein	OG0008024			CGCF413_v011713.t1	CGCS363_v010555.t1	na	na	344	0	0	Cytoplasm	Non-effector	Non-effector	0	0	0
CGGC5_v012788	Nara_c07	3831157	3832299	26S proteasome regulatory subunit rpn11	OG0002809			CGCF413_v011714.t1	CGCS363_v010554.t1	CGCA056_v010069.t1	na	334	0	0	Cytoplasm	Non-effector	Non-effector	0	1	0
CGGC5_v012789	Nara_c07	3833364	3835559	Histone deacetylase RPD3	OG0002810			CGCF413_v011715.t1	CGCS363_v010553.t1	CGCA056_v010070.t1	na	679	0	0	Nucleus	Non-effector	Non-effector	0	0	0
CGGC5_v012790	Nara_c07	3836271	3838112	Hypothetical protein	OG0015680			na	na	na	na	113	0	0	Cytoplasm	Effector	Effector	2	0	0
CGGC5_v012791	Nara_c07	3838518	3839400	Hypothetical protein	OG0014860			na	na	na	na	194	0	0	Cytoplasm	Effector	Effector	2	0	0
CGGC5_v012792	Nara_c07	3840786	3841985	Hypothetical protein	OG0001196			CGCF413_v011716.t1	CGCS363_v010552.t1	na	na	399	0	0	Cytoplasm	Non-effector	Non-effector	0	0	0
CGGC5_v012793	Nara_c07	3844882	3846844	FAD-binding monooxygenase ausC	OG0000058			CGCF413_v011717.t1	CGCS363_v010551.t1	CGCA056_v010071.t1	na	635	0	0	Peroxisome	Non-effector	Non-effector	0	0	0
CGGC5_v012794	Nara_c07	3847693	3848841	Endo-1,4-beta-xylanase 1	OG0009950			na	CGCS363_v010550.t1	CGCA056_v010073.t1	na	284	0	0	Lysosome/Vacuole	Non-effector	Effector	1	0	0
CGGC5_v012795	Nara_c07	3849228	3850413	Hypothetical protein	OG0012959			CGCF413_v011718.t1	CGCS363_v010549.t1	na	na	309	0	0	Nucleus	Non-effector	Non-effector	0	0	0
CGGC5_v012796	Nara_c07	3855362	3855727	NADH-ubiquinone oxidoreductase 19.3 kDa subunit	OG0000159			na	na	na	na	103	0	0	Mitochondrion	Non-effector	Effector	1	0	0
CGGC5_v012797	Nara_c07	3856076	3857141	Hypothetical protein	OG0009954			CGCF413_v011721.t1	CGCS363_v010546.t1	CGCA056_v010076.t1	na	335	0	1	Cell membrane	Non-effector	Non-effector	0	0	0
CGGC5_v012798	Nara_c07	3861485	3862057	Biphenyl-2,3-diol 1,2-dioxygenase 2	OG0000574			CGCF413_v011722.t1	CGCS363_v010545.t1	CGCA056_v010077.t1	na	190	0	0	Cytoplasm	Effector	Unlikely effector	2	1	0
CGGC5_v012799	Nara_c07	3862990	3863313	Hypothetical protein	OG0000367			CGCF413_v011723.t1	CGCS363_v010544.t1	CGCA056_v010078.t1	na	107	1	0	Extracellular	Non-effector	Non-effector	0	0	0
CGGC5_v012800	Nara_c07	3866375	3869430	Bikaverin cluster transcription factor bik5	OG0001640			CGCF413_v011724.t1	CGCS363_v010543.t1	CGCA056_v010079.t1	na	984	0	0	Nucleus	Non-effector	Non-effector	0	0	0
CGGC5_v012801	Nara_c07	3870391	3871086	Nudix hydrolase 1	OG0001301			CGCF413_v011725.t1	CGCS363_v010542.t1	CGCA056_v010080.t1	na	157	0	0	Cytoplasm	Effector	Effector	2	0	0
CGGC5_v012802	Nara_c07	3871192	3872004	Uncharacterized protein YwrF	OG0010778			CGCF413_v011726.t1	CGCS363_v010541.t1	CGCA056_v010081.t1	na	235	0	0	Cytoplasm	Effector	Effector	2	0	0
CGGC5_v012803	Nara_c07	3874985	3876558	Hypothetical protein	OG0001197			na	CGCS363_v010540.t1	CGCA056_v010082.t1	na	427	0	7	Cell membrane	Non-effector	Non-effector	0	0	0
CGGC5_v012804	Nara_c07	3876788	3878579	Phenylacetate 2-hydroxylase	OG0010179			CGCF413_v011727.t1	CGCS363_v010539.t1	CGCA056_v010083.t1	na	548	0	1	Endoplasmic reticulum	Non-effector	Non-effector	0	0	0
CGGC5_v012805	Nara_c07	3880579	3882271	Glycosyltransferase sdnJ	OG0000938			CGCF413_v011728.t1	CGCS363_v010537.t1	CGCA056_v010085.t1	na	519	0	0	Cytoplasm	Non-effector	Non-effector	0	0	0
CGGC5_v012806	Nara_c07	3884198	3885339	Cytochrome P450 monooxygenase aflV	OG0011182			CGCF413_v011729.t1	CGCS363_v010536.t1	CGCA056_v010086.t1	na	298	0	0	Cytoplasm	Non-effector	Non-effector	0	0	0
CGGC5_v012807	Nara_c07	3885982	3886665	Uncharacterized protein YjlB	OG0007360			CGCF413_v011730.t1	CGCS363_v010535.t1	CGCA056_v010087.t1	na	227	0	0	Cytoplasm	Effector	Effector	2	0	0
CGGC5_v012808	Nara_c07	3888353	3889732	Bypass of stop codon protein 6	OG0009024			CGCF413_v011731.t1	CGCS363_v010534.t1	CGCA056_v010088.t1	na	441	0	12	Cell membrane	Non-effector	Non-effector	0	0	0
CGGC5_v012809	Nara_c07	3889885	3890834	Ribosome biogenesis protein nsa2	OG0013973			na	CGCS363_v010533.t1	na	na	175	0	0	Cytoplasm	Non-effector	Non-effector	0	0	0
CGGC5_v012810	Nara_c07	3891413	3892481	Zeta-crystallin	OG0011878			CGCF413_v011732.t1	CGCS363_v010532.t1	CGCA056_v010090.t1	na	337	0	0	Mitochondrion	Non-effector	Non-effector	0	0	0
CGGC5_v012811	Nara_c07	3892740	3894053	Hypothetical protein	OG0000258			CGCF413_v011733.t1	CGCS363_v010531.t1	CGCA056_v010091.t1	na	359	0	7	Cell membrane	Non-effector	Non-effector	0	0	0
CGGC5_v012812	Nara_c07	3896080	3897952	Dehydrogenase citC	OG0000146			CGCF413_v011734.t1	CGCS363_v010530.t1	na	na	604	1	0	Extracellular	Non-effector	Non-effector	0	0	0
CGGC5_v012813	Nara_c07	3898104	3899852	Probable extracellular serine carboxypeptidase	OG0008031			CGCF413_v011735.t1	CGCS363_v010529.t1	CGCA056_v010093.t1	na	564	1	0	Extracellular	Non-effector	Non-effector	0	1	0
CGGC5_v012814	Nara_c07	3901497	3901838	Hypothetical protein	OG0011668			CGCF413_v011736.t1	CGCS363_v010528.t1	CGCA056_v010094.t1	na	113	1	0	Extracellular	Effector	Effector	2	1	0
CGGC5_v012815	Nara_c07	3909217	3911809	Sexual differentiation process protein isp4	OG0009030			CGCF413_v011738.t1	CGCS363_v010527.t1	CGCA056_v010095.t1	na	774	0	13	Lysosome/Vacuole	Non-effector	Non-effector	0	0	0
CGGC5_v012816	Nara_c07	3912058	3913250	Hypothetical protein	OG0000634			CGCF413_v011739.t1	CGCS363_v010526.t1	CGCA056_v010096.t1	na	361	0	0	Plastid	Non-effector	Non-effector	0	0	0
CGGC5_v012817	Nara_c07	3914296	3915319	4-hydroxy-2-oxo-heptane-1,7-dioate aldolase	OG0000170			na	CGCS363_v010525.t1	na	na	259	0	0	Peroxisome	Effector	Unlikely effector	2	0	0
CGGC5_v012818	Nara_c07	3916155	3917867	Hypothetical protein	OG0000114			CGCF413_v011740.t1	na	na	na	488	0	0	Nucleus	Non-effector	Non-effector	0	0	0
CGGC5_v012819	Nara_c07	3918100	3919699	Delta(24(24(1)))-sterol reductase	OG0011667			CGCF413_v011741.t1	CGCS363_v010524.t1	CGCA056_v010097.t1	na	474	0	8	Endoplasmic reticulum	Non-effector	Non-effector	0	0	0
CGGC5_v012820	Nara_c07	3920370	3922996	Hypothetical protein	OG0001388			CGCF413_v011742.t1	na	CGCA056_v010098.t1	na	537	0	0	Nucleus	Non-effector	Non-effector	0	0	0
CGGC5_v012821	Nara_c07	3924324	3926150	General amino acid permease AGP2	OG0000044			CGCF413_v011744.t1	CGCS363_v010522.t1	na	na	557	0	12	Cell membrane	Non-effector	Non-effector	0	0	0
CGGC5_v012822	Nara_c07	3928708	3929714	Protein RTA1	OG0001641			CGCF413_v011745.t1	CGCS363_v010521.t1	CGCA056_v010100.t1	na	302	0	7	Cell membrane	Non-effector	Non-effector	0	0	0
CGGC5_v012823	Nara_c07	3931929	3932953	Protein RTA1	OG0009673			CGCF413_v011746.t1	CGCS363_v010520.t1	CGCA056_v010101.t1	na	297	0	7	Cell membrane	Non-effector	Non-effector	0	0	0
CGGC5_v012824	Nara_c07	3934457	3934785	Hypothetical protein	OG0012953			na	CGCS363_v010519.t1	CGCA056_v010102.t1	na	92	1	0	Extracellular	Effector	Effector	2	1	0
CGGC5_v012825	Nara_c07	3936841	3937554	Hypothetical protein	OG0012444			CGCF413_v011747.t1	na	na	na	237	1	0	Extracellular	Effector	Non-effector	1	0	0
CGGC5_v012826	Nara_c07	3944185	3946106	MFS siderochrome iron transporter 1	OG0000465			CGCF413_v011748.t1	CGCS363_v010518.t1	CGCA056_v010103.t1	na	588	0	14	Cell membrane	Non-effector	Non-effector	0	0	0
CGGC5_v012827	Nara_c07	3947030	3948233	Unsaturated rhamnogalacturonyl hydrolase YteR	OG0000051			CGCF413_v011749.t1	CGCS363_v010517.t1	CGCA056_v010104.t1	na	379	1	0	Extracellular	Non-effector	Non-effector	0	0	0
CGGC5_v012828	Nara_c07	3949042	3949453	Hypothetical protein	OG0012445			CGCF413_v011750.t1	CGCS363_v010516.t1	CGCA056_v010105.t1	na	119	0	0	Nucleus	Non-effector	Unlikely effector	1	0	0
CGGC5_v012829	Nara_c07	3949687	3950175	Hypothetical protein	OG0009383			CGCF413_v011751.t1	CGCS363_v010515.t1	CGCA056_v010106.t1	na	162	0	0	Cytoplasm	Non-effector	Non-effector	0	1	0
CGGC5_v012830	Nara_c07	3950950	3952619	Folylpolyglutamate synthase	OG0012446			na	CGCS363_v010514.t1	CGCA056_v010107.t1	na	344	0	0	Cytoplasm	Non-effector	Non-effector	0	0	0
CGGC5_v012831	Nara_c07	3952839	3954093	Probable pectate lyase D	OG0000610			CGCF413_v011753.t1	CGCS363_v010513.t1	CGCA056_v010108.t1	na	398	1	0	Extracellular	Non-effector	Non-effector	0	1	0
CGGC5_v012832	Nara_c07	3956212	3957449	PA-phosphatase related-family protein	OG0000386			CGCF413_v011754.t1	CGCS363_v010512.t1	CGCA056_v010109.t1	na	393	0	6	Endoplasmic reticulum	Non-effector	Non-effector	0	0	0
CGGC5_v012833	Nara_c07	3958569	3959829	Endoglucanase gh5-1	OG0000466			CGCF413_v011755.t1	CGCS363_v010511.t1	CGCA056_v010110.t1	na	384	1	0	Extracellular	Non-effector	Non-effector	0	0	0
CGGC5_v012834	Nara_c07	3961280	3963123	Deoxyribodipyrimidine photo-lyase	OG0002837			CGCF413_v011756.t1	CGCS363_v010510.t1	CGCA056_v010111.t1	na	594	0	0	Nucleus	Non-effector	Non-effector	0	0	0
CGGC5_v012835	Nara_c07	3963879	3965891	Uncharacterized protein	OG0002838			CGCF413_v011757.t1	CGCS363_v010509.t1	CGCA056_v010112.t1	na	502	0	0	Nucleus	Non-effector	Non-effector	0	0	0
CGGC5_v012836	Nara_c07	3968248	3970013	Forkhead box protein O4	OG0001639			CGCF413_v011758.t1	CGCS363_v010508.t1	CGCA056_v010113.t1	na	547	0	0	Nucleus	Non-effector	Non-effector	0	0	0
CGGC5_v012837	Nara_c07	3978659	3980272	Hypothetical protein	OG0002839			CGCF413_v011759.t1	CGCS363_v010507.t1	CGCA056_v010114.t1	na	537	0	0	Nucleus	Non-effector	Non-effector	0	0	0
CGGC5_v012838	Nara_c07	3982628	3984236	FAD-linked oxidoreductase sorD	OG0002840			CGCF413_v011760.t1	CGCS363_v010506.t1	CGCA056_v010115.t1	na	486	0	0	Cytoplasm	Non-effector	Non-effector	0	0	0
CGGC5_v012839	Nara_c07	3984688	3985113	Hypothetical protein	OG0011179			CGCF413_v011761.t1	na	CGCA056_v010116.t1	na	141	0	1	Mitochondrion	Non-effector	Non-effector	0	0	0
CGGC5_v012840	Nara_c07	3989583	3990577	60S ribosomal protein L23-B	OG0002841			CGCF413_v011762.t1	CGCS363_v010504.t1	CGCA056_v010117.t1	na	139	0	0	Mitochondrion	Effector	Effector	2	1	0
CGGC5_v012841	Nara_c07	3998160	4001744	Hypothetical protein	OG0002842			CGCF413_v011763.t1	na	CGCA056_v010118.t1	na	1177	0	0	Nucleus	Non-effector	Non-effector	0	0	0
CGGC5_v012842	Nara_c07	4003880	4005478	Maintenance of telomere capping protein 1	OG0002843			CGCF413_v011764.t1	CGCS363_v010502.t1	CGCA056_v010119.t1	na	506	0	0	Nucleus	Non-effector	Non-effector	0	0	0
CGGC5_v012843	Nara_c07	4006980	4008951	NAD-dependent malic enzyme	OG0002853			CGCF413_v011765.t1	CGCS363_v010501.t1	CGCA056_v010120.t1	na	600	0	0	Peroxisome	Non-effector	Non-effector	0	0	0
CGGC5_v012844	Nara_c07	4009860	4010219	Hypothetical protein	OG0012962			CGCF413_v011766.t1	na	CGCA056_v010121.t1	na	119	0	2	Endoplasmic reticulum	Non-effector	Non-effector	0	0	0
CGGC5_v012845	Nara_c07	4010569	4012262	Lipase 4	OG0007375			CGCF413_v011767.t1	CGCS363_v010499.t1	CGCA056_v010122.t1	na	545	0	0	Peroxisome	Non-effector	Non-effector	0	0	0
CGGC5_v012846	Nara_c07	4013060	4014674	Uncharacterized transporter	OG0007374			CGCF413_v011768.t1	CGCS363_v010498.t1	CGCA056_v010123.t1	na	518	0	12	Cell membrane	Non-effector	Non-effector	0	0	0
CGGC5_v012847	Nara_c07	4015582	4016111	40S ribosomal protein S21	OG0006228			CGCF413_v011769.t1	CGCS363_v010497.t1	CGCA056_v010124.t1	na	87	0	0	Cytoplasm	Effector	Effector	2	0	0
CGGC5_v012848	Nara_c07	4016662	4019499	Structure-specific endonuclease subunit SLX4	OG0008033			CGCF413_v011770.t1	CGCS363_v010496.t1	CGCA056_v010125.t1	na	945	0	0	Nucleus	Non-effector	Non-effector	0	0	0
CGGC5_v012849	Nara_c07	4020049	4021376	Putative nudix hydrolase 7	OG0008562			CGCF413_v011771.t1	na	CGCA056_v010126.t1	na	362	0	0	Cytoplasm	Non-effector	Non-effector	0	0	0
CGGC5_v012850	Nara_c07	4027497	4032253	Hypothetical protein	OG0002854			CGCF413_v011773.t1	CGCS363_v010495.t1	CGCA056_v010127.t1	na	1076	0	0	Cytoplasm	Non-effector	Non-effector	0	0	0
CGGC5_v012851	Nara_c07	4033175	4034147	Acetylesterase	OG0002887			CGCF413_v011774.t1	CGCS363_v010494.t1	CGCA056_v010128.t1	na	303	1	0	Extracellular	Non-effector	Non-effector	0	1	0
CGGC5_v012852	Nara_c07	4035109	4036385	1,4-beta-D-glucan cellobiohydrolase CEL6A	OG0008035			CGCF413_v011775.t1	CGCS363_v010493.t1	CGCA056_v010129.t1	na	388	1	0	Extracellular	Non-effector	Non-effector	0	0	0
CGGC5_v012853	Nara_c07	4037839	4038686	15-hydroxyprostaglandin dehydrogenase	OG0001243			CGCF413_v011776.t1	CGCS363_v010492.t1	CGCA056_v010130.t1	na	244	0	0	Cytoplasm	Effector	Effector	2	0	0
CGGC5_v012854	Nara_c07	4040013	4041165	D-2-hydroxyacid dehydrogenase	OG0006224			CGCF413_v011777.t1	CGCS363_v010491.t1	CGCA056_v010131.t1	na	363	0	0	Peroxisome	Non-effector	Non-effector	0	0	0
CGGC5_v012855	Nara_c07	4041245	4044261	Ankyrin repeat domain-containing protein 50	OG0001980			na	CGCS363_v010490.t1	na	na	929	0	0	Cytoplasm	Non-effector	Non-effector	0	0	0
CGGC5_v012856	Nara_c07	4045020	4046676	High-affinity glucose transporter	OG0000467			CGCF413_v011778.t1	CGCS363_v010489.t1	CGCA056_v010132.t1	na	501	0	12	Cell membrane	Non-effector	Non-effector	0	0	0
CGGC5_v012857	Nara_c07	4047333	4049257	Hypothetical protein	OG0013264			na	CGCS363_v010488.t1	na	na	478	0	0	Cytoplasm	Non-effector	Non-effector	0	0	0
CGGC5_v012858	Nara_c07	4050377	4051972	Satratoxin biosynthesis SC1 cluster protein 4	OG0000311			CGCF413_v011779.t1	na	na	na	419	1	8	Cell membrane	Non-effector	Non-effector	0	1	0
CGGC5_v012859	Nara_c07	4052627	4053686	Ketoreductase azaE	OG0000895			CGCF413_v011780.t1	CGCS363_v010486.t1	CGCA056_v010133.t1	na	330	1	0	Extracellular	Non-effector	Non-effector	0	0	0
CGGC5_v012860	Nara_c07	4054140	4056083	UNC93-like protein	OG0001081			CGCF413_v011782.t1	CGCS363_v010484.t1	na	na	466	0	11	Cell membrane	Non-effector	Non-effector	0	0	0
CGGC5_v012861	Nara_c07	4056692	4057630	Hypothetical protein	OG0000009			CGCF413_v011783.t1	CGCS363_v010483.t1	CGCA056_v010135.t1	na	312	0	0	Cytoplasm	Non-effector	Non-effector	0	0	0
CGGC5_v012862	Nara_c07	4058142	4058540	Hypothetical protein	OG0000503			CGCF413_v011784.t1	CGCS363_v010482.t1	CGCA056_v010136.t1	na	132	1	0	Extracellular	Effector	Effector	2	1	0
CGGC5_v012863	Nara_c07	4059923	4063975	Probable L-tyrosine/L-aspartate decarboxylase	OG0002797			CGCF413_v011785.t1	CGCS363_v010481.t1	CGCA056_v010137.t1	na	1139	0	0	Cytoplasm	Non-effector	Non-effector	0	0	0
CGGC5_v012864	Nara_c07	4067126	4068652	Tyrosinase	OG0001637			CGCF413_v011786.t1	CGCS363_v010480.t1	CGCA056_v010138.t1	na	491	0	0	Cytoplasm	Non-effector	Non-effector	0	1	0
CGGC5_v012865	Nara_c07	4069196	4069946	Hypothetical protein	OG0012126			CGCF413_v011787.t1	CGCS363_v010479.t1	CGCA056_v010139.t1	na	233	0	0	Cytoplasm	Non-effector	Non-effector	0	0	0
CGGC5_v012866	Nara_c07	4070942	4072565	Cytochrome P450 monooxygenase aclL	OG0010777			CGCF413_v011788.t1	CGCS363_v010478.t1	CGCA056_v010140.t1	na	519	0	1	Endoplasmic reticulum	Non-effector	Non-effector	0	1	0
CGGC5_v012867	Nara_c07	4073177	4075548	Ophiobolin F synthase	OG0010776			CGCF413_v011789.t1	CGCS363_v010477.t1	CGCA056_v010141.t1	na	741	0	0	Cytoplasm	Non-effector	Non-effector	0	0	0
CGGC5_v012868	Nara_c07	4077039	4078019	Hypothetical protein	OG0009677			na	na	CGCA056_v010142.t1	na	243	0	1	Cell membrane	Effector	Effector	2	0	0
CGGC5_v012869	Nara_c07	4078364	4079744	Hypothetical protein	OG0012452			CGCF413_v011790.t1	na	na	na	421	0	0	Cytoplasm	Non-effector	Non-effector	0	0	0
CGGC5_v012870	Nara_c07	4080606	4081454	Cyclohexadienyl dehydratase	OG0008557			CGCF413_v011791.t1	CGCS363_v010474.t1	CGCA056_v010143.t1	na	282	1	0	Extracellular	Non-effector	Non-effector	0	0	0
CGGC5_v012871	Nara_c07	4081662	4081960	Hypothetical protein	OG0011879			na	CGCS363_v010473.t1	na	na	79	0	0	Nucleus	Non-effector	Non-effector	0	0	0
CGGC5_v012872	Nara_c07	4082903	4083899	Hypothetical protein	OG0000288			CGCF413_v011792.t1	CGCS363_v010472.t1	CGCA056_v010144.t1	na	293	1	0	Extracellular	Non-effector	Non-effector	0	0	0
CGGC5_v012873	Nara_c07	4086109	4087056	Hypothetical protein	OG0001390			CGCF413_v011793.t1	na	na	na	315	0	0	Nucleus	Non-effector	Effector	1	0	0
CGGC5_v012874	Nara_c07	4087509	4089134	D-aminopeptidase	OG0001390			CGCF413_v011794.t1	CGCS363_v010471.t1	CGCA056_v010145.t1	na	541	0	0	Peroxisome	Non-effector	Non-effector	0	0	0
CGGC5_v012875	Nara_c07	4089668	4090336	Hypothetical protein	OG0010371			CGCF413_v011795.t1	na	CGCA056_v010146.t1	na	222	0	0	Cytoplasm	Non-effector	Non-effector	0	0	0
CGGC5_v012876	Nara_c07	4090559	4091722	Beta-lactamase domain-containing protein 2	OG0000687			CGCF413_v011796.t1	CGCS363_v010470.t1	CGCA056_v010147.t1	na	387	0	0	Cytoplasm	Non-effector	Non-effector	0	0	0
CGGC5_v012877	Nara_c07	4092645	4093970	Trichothecene 3-O-acetyltransferase TRI101	OG0009680			CGCF413_v011797.t1	CGCS363_v010469.t1	CGCA056_v010148.t1	na	441	0	0	Cytoplasm	Non-effector	Non-effector	0	0	0
CGGC5_v012878	Nara_c07	4095376	4097091	FAD-linked oxidoreductase sorD	OG0000151			CGCF413_v011798.t1	CGCS363_v010468.t1	CGCA056_v010149.t1	na	503	1	0	Extracellular	Non-effector	Non-effector	0	0	0
CGGC5_v012879	Nara_c07	4097205	4098399	Hypothetical protein	OG0009678			CGCF413_v011799.t1	CGCS363_v010467.t1	CGCA056_v010150.t1	na	295	0	0	Nucleus	Non-effector	Non-effector	0	0	0
CGGC5_v012880	Nara_c07	4099556	4100750	Uncharacterized oxidoreductase	OG0000335			CGCF413_v011800.t1	CGCS363_v010466.t1	CGCA056_v010151.t1	na	339	0	0	Cytoplasm	Non-effector	Non-effector	0	0	0
CGGC5_v012881	Nara_c07	4102188	4103775	Hypothetical protein	OG0008032			CGCF413_v011801.t1	CGCS363_v010465.t1	CGCA056_v010152.t1	na	451	0	7	Cell membrane	Non-effector	Non-effector	0	0	0
CGGC5_v012882	Nara_c07	4107235	4108871	Satratoxin biosynthesis SC1 cluster protein 4	OG0000032			CGCF413_v011802.t1	CGCS363_v010464.t1	CGCA056_v010153.t1	na	452	1	6	Cell membrane	Non-effector	Non-effector	0	0	0
CGGC5_v012883	Nara_c07	4109085	4109753	Hypothetical protein	OG0008561			CGCF413_v011803.t1	CGCS363_v010463.t1	CGCA056_v010154.t1	na	222	0	0	Nucleus	Effector	Unlikely effector	2	0	0
CGGC5_v012884	Nara_c07	4112208	4114080	UV radiation resistance associated protein	OG0002803			CGCF413_v011804.t1	CGCS363_v010462.t1	CGCA056_v010155.t1	na	606	0	0	Cytoplasm	Non-effector	Non-effector	0	0	0
CGGC5_v012885	Nara_c07	4114389	4118240	Uncharacterized WD repeat-containing protein	OG0002804			CGCF413_v011805.t1	CGCS363_v010461.t1	CGCA056_v010156.t1	na	1237	0	0	Cytoplasm	Non-effector	Non-effector	0	0	0
CGGC5_v012886	Nara_c07	4121378	4121984	Hypothetical protein	OG0010972			CGCF413_v011807.t1	CGCS363_v010460.t1	CGCA056_v010158.t1	na	121	1	2	Endoplasmic reticulum	Effector	Non-effector	1	0	0
CGGC5_v012887	Nara_c07	4122895	4124253	Hypothetical protein	OG0010369			CGCF413_v011808.t1	CGCS363_v010459.t1	CGCA056_v010159.t1	na	416	1	0	Extracellular	Non-effector	Non-effector	0	0	0
CGGC5_v012888	Nara_c07	4124953	4125611	Hypothetical protein	OG0010368			na	na	na	na	159	1	0	Extracellular	Effector	Effector	2	0	0
CGGC5_v012889	Nara_c07	4126118	4127782	Swainsonine transporter swnT	OG0010368			CGCF413_v011809.t1	CGCS363_v010458.t1	CGCA056_v010160.t1	na	554	0	10	Golgi apparatus	Non-effector	Non-effector	0	0	0
CGGC5_v012890	Nara_c07	4128437	4130141	Choline oxidase	OG0000848			CGCF413_v011810.t1	CGCS363_v010457.t1	CGCA056_v010161.t1	na	547	0	0	Cytoplasm	Non-effector	Non-effector	0	0	0
CGGC5_v012891	Nara_c07	4130979	4132592	Cyclohexanone 1,2-monooxygenase	OG0012955			CGCF413_v011811.t1	CGCS363_v010456.t1	CGCA056_v010162.t1	na	537	0	0	Peroxisome	Non-effector	Non-effector	0	0	0
CGGC5_v012892	Nara_c07	4132664	4133734	Hypothetical protein	OG0013260			CGCF413_v011812.t1	CGCS363_v010455.t1	CGCA056_v010163.t1	na	356	0	0	Cytoplasm	Non-effector	Non-effector	0	0	0
CGGC5_v012893	Nara_c07	4134855	4136352	Hypothetical protein	OG0012458			CGCF413_v011813.t1	CGCS363_v010454.t1	CGCA056_v010164.t1	na	479	0	0	Peroxisome	Non-effector	Non-effector	0	0	0
CGGC5_v012894	Nara_c07	4138421	4139865	Hypothetical protein	OG0012128			CGCF413_v011814.t1	CGCS363_v010453.t1	CGCA056_v010165.t1	na	419	1	0	Extracellular	Non-effector	Non-effector	0	0	0
CGGC5_v012895	Nara_c07	4140566	4142116	Putative beta-xylosidase	OG0011425			CGCF413_v011815.t1	na	CGCA056_v010166.t1	na	516	1	0	Extracellular	Non-effector	Non-effector	0	0	0
CGGC5_v012896	Nara_c07	4144465	4146077	Cytochrome P450 monooxygenase dtxS2	OG0011669			CGCF413_v011816.t1	CGCS363_v010450.t1	CGCA056_v010167.t1	na	514	0	1	Endoplasmic reticulum	Non-effector	Non-effector	0	0	0
CGGC5_v012897	Nara_c07	4149805	4150663	Hypothetical protein	OG0000214			CGCF413_v011817.t1	CGCS363_v010449.t1	CGCA056_v010169.t1	na	262	1	0	Extracellular	Non-effector	Non-effector	0	0	0
CGGC5_v012898	Nara_c07	4151052	4152586	Bypass of stop codon protein 6	OG0006229			CGCF413_v011818.t1	CGCS363_v010448.t1	CGCA056_v010170.t1	na	455	0	12	Cell membrane	Non-effector	Non-effector	0	0	0
CGGC5_v012899	Nara_c07	4161562	4163214	Hypothetical protein	OG0008563			CGCF413_v011820.t1	CGCS363_v010446.t1	CGCA056_v010171.t1	na	503	0	0	Nucleus	Non-effector	Non-effector	0	1	0
CGGC5_v012900	Nara_c07	4163351	4164934	Probable feruloyl esterase	OG0009956			CGCF413_v011821.t1	CGCS363_v010445.t1	CGCA056_v010172.t1	na	527	1	0	Extracellular	Non-effector	Non-effector	0	0	0
CGGC5_v012901	Nara_c07	4165941	4167771	Uncharacterized transporter	OG0010607			CGCF413_v011822.t1	CGCS363_v010444.t1	CGCA056_v010173.t1	Nara_SM60	493	0	12	Cell membrane	Non-effector	Non-effector	0	0	0
CGGC5_v012902	Nara_c07	4171042	4172599	Hypothetical protein	OG0010604			CGCF413_v011823.t1	CGCS363_v010443.t1	CGCA056_v010174.t1	Nara_SM60	462	0	0	Nucleus	Non-effector	Non-effector	0	0	0
CGGC5_v012903	Nara_c07	4173630	4174249	Hypothetical protein	OG0011663			na	CGCS363_v010442.t1	CGCA056_v010175.t1	Nara_SM60	184	1	0	Extracellular	Non-effector	Non-effector	0	1	0
CGGC5_v012904	Nara_c07	4175384	4177421	Laccase	OG0011421			CGCF413_v011824.t1	CGCS363_v010441.t1	CGCA056_v010176.t1	Nara_SM60	621	1	0	Extracellular	Non-effector	Non-effector	0	1	0
CGGC5_v012905	Nara_c07	4179804	4180799	Oxidoreductase sirO	OG0012448			CGCF413_v011826.t1	CGCS363_v010440.t1	CGCA056_v010177.t1	Nara_SM60	331	0	0	Cytoplasm	Non-effector	Non-effector	0	0	0
CGGC5_v012906	Nara_c07	4183598	4192619	Polyketide synthase-nonribosomal peptide synthetase	OG0000038			CGCF413_v011827.t1	na	na	Nara_SM60	2893	0	0	Cytoplasm	Non-effector	Non-effector	0	0	0
CGGC5_v012907	Nara_c07	4193353	4194505	Uncharacterized oxidoreductase	OG0000226			na	na	CGCA056_v010178.t1	Nara_SM60	345	0	0	Peroxisome	Non-effector	Non-effector	0	0	0
CGGC5_v012908	Nara_c07	4196309	4197139	Bifunctional epoxide hydrolase 2	OG0008554			CGCF413_v011828.t1	CGCS363_v010437.t1	CGCA056_v010179.t1	Nara_SM60	276	1	0	Extracellular	Non-effector	Non-effector	0	0	0
CGGC5_v012909	Nara_c07	4197286	4198910	Hypothetical protein	OG0011664			na	CGCS363_v010436.t1	CGCA056_v010180.t1	Nara_SM60	440	0	6	Cell membrane	Non-effector	Non-effector	0	0	0
CGGC5_v012910	Nara_c07	4200306	4202054	Cytochrome P450 monooxygenase hmp1	OG0011422			CGCF413_v011829.t1	CGCS363_v010435.t1	CGCA056_v010181.t1	Nara_SM60	507	0	3	Endoplasmic reticulum	Non-effector	Non-effector	0	0	0
CGGC5_v012911	Nara_c07	4202574	4203718	Trans-enoyl reductase ccsC	OG0009382			CGCF413_v011830.t1	CGCS363_v010434.t1	CGCA056_v010182.t1	Nara_SM60	364	0	0	Cytoplasm	Non-effector	Non-effector	0	0	0
CGGC5_v012912	Nara_c07	4203987	4204804	Hypothetical protein	OG0009026			CGCF413_v011831.t1	CGCS363_v010433.t1	CGCA056_v010183.t1	Nara_SM60	232	0	0	Cytoplasm	Non-effector	Non-effector	0	0	0
CGGC5_v012913	Nara_c07	4205533	4207098	Hypothetical protein	OG0015122			na	na	na	Nara_SM60	442	0	0	Cytoplasm	Non-effector	Non-effector	0	0	0
CGGC5_v012914	Nara_c07	4208243	4210423	Cytochrome P450 monooxygenase patI	OG0000883			CGCF413_v011832.t1	CGCS363_v010432.t1	CGCA056_v010184.t1	Nara_SM60	554	0	1	Golgi apparatus	Non-effector	Non-effector	0	0	0
CGGC5_v012915	Nara_c07	4211969	4212601	Hypothetical protein	OG0010608			CGCF413_v011833.t1	CGCS363_v010431.t1	CGCA056_v010185.t1	Nara_SM60	210	1	0	Extracellular	Non-effector	Effector	1	0	0
CGGC5_v012916	Nara_c07	4214735	4216790	ATPase family AAA domain-containing protein 3B	OG0008565			CGCF413_v011834.t1	CGCS363_v010430.t1	CGCA056_v010186.t1	na	668	0	0	Nucleus	Non-effector	Non-effector	0	0	0
CGGC5_v012917	Nara_c07	4217886	4221473	3-hydroxy-3-methylglutaryl-coenzyme A reductase	OG0001645			CGCF413_v011835.t1	CGCS363_v010429.t1	CGCA056_v010187.t1	na	1178	0	6	Cell membrane	Non-effector	Non-effector	0	0	0
CGGC5_v012918	Nara_c07	4226117	4226924	Nicotinamidase	OG0002864			CGCF413_v011836.t1	CGCS363_v010428.t1	CGCA056_v010188.t1	na	231	0	0	Cytoplasm	Effector	Effector	2	0	0
CGGC5_v012919	Nara_c07	4228774	4229808	Nuclease S1	OG0008564			CGCF413_v011837.t1	CGCS363_v010427.t1	CGCA056_v010189.t1	na	305	1	0	Extracellular	Non-effector	Non-effector	0	0	0
CGGC5_v012920	Nara_c07	4230643	4232475	Trichothecene efflux pump TRI12	OG0011181			CGCF413_v011838.t1	CGCS363_v010426.t1	CGCA056_v010190.t1	na	590	0	14	Cell membrane	Non-effector	Non-effector	0	0	0
CGGC5_v012921	Nara_c07	4238255	4239268	Enoyl-CoA hydratase AFT3-1	OG0000237			CGCF413_v011839.t1	CGCS363_v010424.t1	CGCA056_v010191.t1	na	317	0	0	Peroxisome	Non-effector	Non-effector	0	0	0
CGGC5_v012922	Nara_c07	4239791	4241646	Hypothetical protein	OG0002865			CGCF413_v011840.t1	CGCS363_v010423.t1	CGCA056_v010192.t1	na	600	0	0	Peroxisome	Non-effector	Non-effector	0	0	0
CGGC5_v012923	Nara_c07	4242071	4243133	Hypothetical protein	OG0010605			CGCF413_v011841.t1	CGCS363_v010422.t1	CGCA056_v010193.t1	na	299	0	7	Cell membrane	Non-effector	Non-effector	0	1	0
CGGC5_v012924	Nara_c07	4246146	4247631	O-methyltransferase AMT9	OG0008028			CGCF413_v011842.t1	CGCS363_v010421.t1	CGCA056_v010194.t1	na	453	0	0	Cytoplasm	Non-effector	Non-effector	0	1	0
CGGC5_v012925	Nara_c07	4249950	4251902	Cytochrome P450 monooxygenase lolP1	OG0000152			CGCF413_v011843.t1	CGCS363_v010420.t1	CGCA056_v010195.t1	na	515	0	1	Endoplasmic reticulum	Non-effector	Non-effector	0	1	0
CGGC5_v012926	Nara_c07	4252321	4252950	Hypothetical protein	OG0009951			CGCF413_v011844.t1	na	CGCA056_v010196.t1	na	209	1	0	Extracellular	Non-effector	Non-effector	0	1	0
CGGC5_v012927	Nara_c07	4254575	4256047	FAD-containing monooxygenase EthA	OG0002812			CGCF413_v011845.t1	na	CGCA056_v010197.t1	na	490	0	0	Peroxisome	Non-effector	Non-effector	0	1	0
CGGC5_v012928	Nara_c07	4259119	4259694	Putative glutathione-dependent formaldehyde-activating enzyme	OG0007362			CGCF413_v011846.t1	CGCS363_v010417.t1	CGCA056_v010198.t1	na	191	0	0	Cytoplasm	Effector	Effector	2	1	0
CGGC5_v012929	Nara_c07	4262969	4264441	Satratoxin biosynthesis SC1 cluster protein 4	OG0001898			CGCF413_v011847.t1	CGCS363_v010416.t1	CGCA056_v010199.t1	na	398	0	7	Cell membrane	Non-effector	Non-effector	0	0	0
CGGC5_v012930	Nara_c07	4265362	4266732	Hypothetical protein	OG0009672			CGCF413_v011848.t1	CGCS363_v010415.t1	CGCA056_v010200.t1	na	410	0	0	Mitochondrion	Non-effector	Non-effector	0	0	0
CGGC5_v012931	Nara_c07	4267181	4268335	D-3-phosphoglycerate dehydrogenase	OG0006213			CGCF413_v011849.t1	CGCS363_v010414.t1	CGCA056_v010201.t1	na	361	0	0	Cytoplasm	Non-effector	Non-effector	0	0	0
CGGC5_v012932	Nara_c07	4274358	4276267	Probable peptide transporter ptr2	OG0006214			CGCF413_v011850.t1	CGCS363_v010413.t1	CGCA056_v010202.t1	na	617	0	11	Cell membrane	Non-effector	Non-effector	0	1	0
CGGC5_v012933	Nara_c07	4277601	4278014	Hypothetical protein	OG0012957			CGCF413_v011851.t1	CGCS363_v010412.t1	CGCA056_v010203.t1	na	137	1	0	Extracellular	Effector	Effector	2	0	0
CGGC5_v012934	Nara_c07	4280789	4282344	Hypothetical protein	OG0000808			CGCF413_v011852.t1	CGCS363_v010411.t1	na	na	411	0	0	Cytoplasm	Non-effector	Non-effector	0	0	0
CGGC5_v012935	Nara_c07	4283009	4284487	Hypothetical protein	OG0000808			CGCF413_v011853.t1	CGCS363_v010410.t1	CGCA056_v010205.t1	na	435	0	0	Cytoplasm	Non-effector	Non-effector	0	0	0
CGGC5_v012936	Nara_c07	4285339	4286496	Hypothetical protein	OG0000808			na	CGCS363_v010409.t1	CGCA056_v010206.t1	na	324	0	0	Cytoplasm	Non-effector	Non-effector	0	0	0
CGGC5_v012937	Nara_c07	4286873	4287814	3-hydroxyacyl-CoA dehydrogenase type-2	OG0001900			CGCF413_v011854.t1	na	CGCA056_v010207.t1	na	262	0	0	Peroxisome	Effector	Effector	2	0	0
CGGC5_v012938	Nara_c07	4288821	4290034	GTP-binding protein ypt4	OG0006222			CGCF413_v011855.t1	CGCS363_v010407.t1	CGCA056_v010208.t1	na	330	0	0	Nucleus	Non-effector	Non-effector	0	0	0
CGGC5_v012939	Nara_c07	4291820	4294493	Beta-mannosidase B	OG0002833			CGCF413_v011856.t1	na	CGCA056_v010209.t1	na	873	0	0	Cytoplasm	Non-effector	Non-effector	0	1	0
CGGC5_v012940	Nara_c07	4294598	4295654	Hypothetical protein	OG0007369			CGCF413_v011857.t1	CGCS363_v010405.t1	CGCA056_v010210.t1	na	333	0	4	Cell membrane	Non-effector	Non-effector	0	1	0
CGGC5_v012941	Nara_c07	4296905	4298114	Probable D-xylulose reductase A	OG0000797			CGCF413_v011858.t1	CGCS363_v010404.t1	CGCA056_v010211.t1	na	382	0	0	Cytoplasm	Non-effector	Non-effector	0	1	0
CGGC5_v012942	Nara_c07	4303751	4304263	Hypothetical protein	OG0012956			CGCF413_v011859.t1	CGCS363_v010403.t1	CGCA056_v010212.t1	na	97	0	0	Nucleus	Non-effector	Non-effector	0	0	0
CGGC5_v012943	Nara_c07	4305444	4307133	Hypothetical protein	OG0000215			CGCF413_v011860.t1	CGCS363_v010402.t1	CGCA056_v010213.t1	na	525	0	0	Cytoplasm	Non-effector	Non-effector	0	0	0
CGGC5_v012944	Nara_c07	4307265	4308299	Hypothetical protein	OG0012314			CGCF413_v011861.t1	na	na	na	344	1	0	Extracellular	Non-effector	Non-effector	0	0	0
CGGC5_v012945	Nara_c07	4311349	4312612	Hypothetical protein	OG0008569			CGCF413_v011862.t1	CGCS363_v010401.t1	CGCA056_v010214.t1	na	290	0	0	Cytoplasm	Non-effector	Non-effector	0	0	0
CGGC5_v012946	Nara_c07	4313680	4314454	Hypothetical protein	OG0001198			na	na	na	na	129	0	0	Extracellular	Effector	Effector	2	1	0
CGGC5_v012947	Nara_c07	4314758	4320039	Hypothetical protein	OG0011429			CGCF413_v011864.t1	CGCS363_v010400.t1	CGCA056_v010215.t1	na	1417	0	0	Cytoplasm	Non-effector	Non-effector	0	0	0
CGGC5_v012948	Nara_c07	4320326	4321351	Dehydrogenase azaJ	OG0009036			CGCF413_v011865.t1	CGCS363_v010399.t1	CGCA056_v010216.t1	na	341	0	0	Cytoplasm	Non-effector	Non-effector	0	0	0
CGGC5_v012949	Nara_c07	4322894	4323772	Hypothetical protein	OG0010185			CGCF413_v011866.t1	CGCS363_v010398.t1	CGCA056_v010217.t1	na	292	0	0	Cytoplasm	Effector	Non-effector	1	0	0
CGGC5_v012950	Nara_c07	4324032	4325130	7,8-dihydropterin-6-methyl-4-(beta-D-ribofuranosyl)-aminobenzene-5'-phosphate synthase	OG0010611			CGCF413_v011867.t1	CGCS363_v010397.t1	CGCA056_v010218.t1	na	343	0	0	Cytoplasm	Non-effector	Non-effector	0	1	0
CGGC5_v012951	Nara_c07	4325768	4326268	Hypothetical protein	OG0010376			CGCF413_v011868.t1	CGCS363_v010396.t1	CGCA056_v010219.t1	na	166	1	0	Cell membrane	Non-effector	Non-effector	0	0	0
CGGC5_v012952	Nara_c07	4327629	4328711	Centromere protein V-like protein 2	OG0000416			CGCF413_v011869.t1	CGCS363_v010394.t1	na	na	291	0	0	Nucleus	Effector	Effector	2	1	0
CGGC5_v012953	Nara_c07	4328760	4329989	Probable glycosyl transferase FCK3	OG0010977			CGCF413_v011870.t1	CGCS363_v010393.t1	CGCA056_v010220.t1	na	409	0	0	Cytoplasm	Non-effector	Non-effector	0	0	0
CGGC5_v012954	Nara_c07	4333100	4333879	3-oxoacyl-[acyl-carrier-protein] reductase FabG	OG0012461			CGCF413_v011871.t1	CGCS363_v010391.t1	CGCA056_v010222.t1	na	259	0	0	Peroxisome	Effector	Non-effector	1	0	0
CGGC5_v012955	Nara_c07	4334523	4336247	Hypothetical protein	OG0000688			CGCF413_v011872.t1	CGCS363_v010390.t1	CGCA056_v010223.t1	na	574	0	0	Cytoplasm	Non-effector	Non-effector	0	0	0
CGGC5_v012956	Nara_c07	4336406	4337950	Protein priB	OG0002876			CGCF413_v011873.t1	CGCS363_v010389.t1	CGCA056_v010224.t1	na	449	0	0	Endoplasmic reticulum	Non-effector	Non-effector	0	0	0
CGGC5_v012957	Nara_c07	4340669	4346556	Ankyrin-1	OG0013268			na	na	CGCA056_v010225.t1	na	1908	0	0	Cytoplasm	Non-effector	Non-effector	0	0	0
CGGC5_v012958	Nara_c07	4346955	4347412	Hypothetical protein	OG0010609			CGCF413_v011875.t1	CGCS363_v010387.t1	CGCA056_v010226.t1	na	135	1	0	Extracellular	Effector	Effector	2	0	0
CGGC5_v012959	Nara_c07	4351501	4352763	Flavohemoprotein	OG0000299			CGCF413_v011876.t1	CGCS363_v010386.t1	CGCA056_v010227.t1	na	420	0	0	Cytoplasm	Non-effector	Non-effector	0	0	0
CGGC5_v012960	Nara_c07	4353249	4353778	Hypothetical protein	OG0013267			CGCF413_v011877.t1	CGCS363_v010385.t1	CGCA056_v010228.t1	na	123	0	0	Mitochondrion	Non-effector	Non-effector	0	0	0
CGGC5_v012961	Nara_c07	4359588	4361085	Gamma-glutamylputrescine oxidoreductase	OG0000104			CGCF413_v011878.t1	CGCS363_v010384.t1	CGCA056_v010229.t1	na	448	0	0	Peroxisome	Non-effector	Non-effector	0	0	0
CGGC5_v012962	Nara_c07	4361849	4364036	L-amino-acid oxidase	OG0006232			CGCF413_v011879.t1	CGCS363_v010383.t1	CGCA056_v010230.t1	na	674	1	0	Extracellular	Non-effector	Non-effector	0	0	0
CGGC5_v012963	Nara_c07	4366135	4366707	CDC25-like phosphatase YCH1	OG0001242			CGCF413_v011880.t1	CGCS363_v010382.t1	CGCA056_v010231.t1	na	160	0	0	Cytoplasm	Effector	Non-effector	1	0	0
CGGC5_v012964	Nara_c07	4366929	4367440	Small nuclear ribonucleoprotein G	OG0002814			CGCF413_v011881.t1	CGCS363_v010381.t1	CGCA056_v010232.t1	na	84	0	0	Cytoplasm	Effector	Non-effector	1	0	0
CGGC5_v012965	Nara_c07	4367725	4369221	Hypothetical protein	OG0002816			CGCF413_v011882.t1	CGCS363_v010380.t1	CGCA056_v010233.t1	na	449	0	0	Nucleus	Non-effector	Non-effector	0	0	0
CGGC5_v012966	Nara_c07	4369468	4370690	Uncharacterized endoplasmic reticulum membrane protein	OG0002815			CGCF413_v011883.t1	CGCS363_v010379.t1	CGCA056_v010234.t1	na	386	1	1	Cell membrane	Non-effector	Non-effector	0	0	0
CGGC5_v012967	Nara_c07	4371583	4372960	Hypothetical protein	OG0002817			CGCF413_v011884.t1	CGCS363_v010378.t1	CGCA056_v010235.t1	na	386	0	1	Mitochondrion	Non-effector	Non-effector	0	0	0
CGGC5_v012968	Nara_c07	4373274	4374228	Hypothetical protein	OG0000730			CGCF413_v011885.t1	CGCS363_v010377.t1	CGCA056_v010236.t1	na	299	1	1	Cell membrane	Non-effector	Non-effector	0	0	0
CGGC5_v012969	Nara_c07	4375125	4377032	Ubiquitin-conjugating enzyme E2 2	OG0009674			CGCF413_v011886.t1	CGCS363_v010376.t1	CGCA056_v010237.t1	na	635	0	0	Cytoplasm	Non-effector	Non-effector	0	0	0
CGGC5_v012970	Nara_c07	4378963	4379802	Hypothetical protein	OG0011607			na	na	na	na	254	0	0	Nucleus	Effector	Non-effector	1	0	0
CGGC5_v012971	Nara_c07	4381165	4382338	Hypothetical protein	OG0008555			CGCF413_v011887.t1	CGCS363_v010375.t1	CGCA056_v010238.t1	na	373	0	0	Cytoplasm	Non-effector	Non-effector	0	0	0
CGGC5_v012972	Nara_c07	4383447	4384643	BUB3-interacting and GLEBS motif-containing protein ZNF207	OG0002818			CGCF413_v011888.t1	CGCS363_v010374.t1	CGCA056_v010239.t1	na	341	0	0	Nucleus	Non-effector	Non-effector	0	0	0
CGGC5_v012973	Nara_c07	4386495	4390066	Hypothetical protein	OG0006216			CGCF413_v011889.t1	CGCS363_v010373.t1	CGCA056_v010240.t1	na	1105	1	0	Cell membrane	Non-effector	Non-effector	0	1	0
CGGC5_v012974	Nara_c07	4390974	4394343	Kinesin-like protein 5	OG0007371			CGCF413_v011890.t1	CGCS363_v010372.t1	CGCA056_v010241.t1	na	1063	0	0	Cytoplasm	Non-effector	Non-effector	0	0	0
CGGC5_v012975	Nara_c07	4398274	4399572	Endothiapepsin	OG0001245			CGCF413_v011891.t1	CGCS363_v010371.t1	CGCA056_v010242.t1	na	407	1	0	Extracellular	Non-effector	Non-effector	0	1	0
CGGC5_v012976	Nara_c07	4405117	4406921	Probable quinate permease	OG0001083			CGCF413_v011892.t1	CGCS363_v010370.t1	CGCA056_v010243.t1	na	543	0	12	Cell membrane	Non-effector	Non-effector	0	1	0
CGGC5_v012977	Nara_c07	4407515	4412113	Hypothetical protein	OG0008034			CGCF413_v011893.t1	CGCS363_v010369.t1	CGCA056_v010244.t1	na	1401	0	0	Cytoplasm	Non-effector	Non-effector	0	0	0
CGGC5_v012978	Nara_c07	4412580	4414374	Hypothetical protein	OG0009957			CGCF413_v011894.t1	CGCS363_v010368.t1	CGCA056_v010245.t1	na	543	1	0	Extracellular	Non-effector	Non-effector	0	0	0
CGGC5_v012979	Nara_c07	4414865	4417758	Activator of stress genes 1	OG0002868			CGCF413_v011895.t1	CGCS363_v010367.t1	CGCA056_v010246.t1	na	901	0	0	Nucleus	Non-effector	Non-effector	0	0	0
CGGC5_v012980	Nara_c07	4420682	4422099	EKC/KEOPS complex subunit CGI121	OG0002834			CGCF413_v011896.t1	CGCS363_v010366.t1	CGCA056_v010247.t1	na	286	0	0	Plastid	Non-effector	Effector	1	0	0
CGGC5_v012981	Nara_c07	4422193	4423474	Probable proline dehydrogenase	OG0008566			CGCF413_v011897.t1	CGCS363_v010365.t1	CGCA056_v010248.t1	na	388	0	0	Mitochondrion	Non-effector	Non-effector	0	0	0
CGGC5_v012982	Nara_c07	4425172	4425833	Hypothetical protein	OG0006231			CGCF413_v011898.t1	CGCS363_v010364.t1	CGCA056_v010249.t1	na	198	0	2	Mitochondrion	Effector	Unlikely effector	2	0	0
CGGC5_v012983	Nara_c07	4426310	4426794	Hypothetical protein	OG0010564			CGCF413_v011899.t1	na	na	na	138	0	0	Nucleus	Non-effector	Non-effector	0	0	0
CGGC5_v012984	Nara_c07	4427458	4428685	Oxidase FUB9	OG0011426			CGCF413_v011900.t1	CGCS363_v010363.t1	CGCA056_v010250.t1	na	373	0	0	Peroxisome	Non-effector	Non-effector	0	0	0
CGGC5_v012985	Nara_c07	4432574	4434343	Protein TED1	OG0002820			CGCF413_v011901.t1	CGCS363_v010361.t1	CGCA056_v010252.t1	na	589	0	2	Cell membrane	Non-effector	Non-effector	0	0	0
CGGC5_v012986	Nara_c07	4435736	4436064	Hypothetical protein	OG0010182			CGCF413_v011902.t1	na	CGCA056_v010253.t1	na	91	1	0	Extracellular	Effector	Effector	2	0	0
CGGC5_v012987	Nara_c07	4436592	4438237	Mitochondrial import inner membrane translocase subunit TIM50	OG0002819			CGCF413_v011903.t1	CGCS363_v010359.t1	CGCA056_v010254.t1	na	530	0	0	Mitochondrion	Non-effector	Non-effector	0	0	0
CGGC5_v012988	Nara_c07	4439482	4440414	Hypothetical protein	OG0007366			CGCF413_v011904.t1	CGCS363_v010358.t1	CGCA056_v010255.t1	na	310	0	0	Mitochondrion	Non-effector	Non-effector	0	0	0
CGGC5_v012989	Nara_c07	4441370	4442241	Exosome complex component SKI6	OG0002801			CGCF413_v011905.t1	CGCS363_v010357.t1	CGCA056_v010256.t1	na	266	0	0	Cytoplasm	Effector	Non-effector	1	0	0
CGGC5_v012990	Nara_c07	4442374	4443887	Putative protein disulfide-isomerase	OG0002813			CGCF413_v011906.t1	CGCS363_v010356.t1	CGCA056_v010257.t1	na	482	1	0	Extracellular	Non-effector	Non-effector	0	0	0
CGGC5_v012991	Nara_c07	4444851	4446204	Vacuolar protein sorting-associated protein VTA1-like protein	OG0006211			CGCF413_v011907.t1	CGCS363_v010355.t1	CGCA056_v010258.t1	na	389	0	0	Cytoplasm	Non-effector	Non-effector	0	0	0
CGGC5_v012992	Nara_c07	4446368	4447190	NADPH-dependent aldehyde reductase-like protein	OG0007364			CGCF413_v011908.t1	CGCS363_v010354.t1	CGCA056_v010259.t1	na	245	0	0	Peroxisome	Effector	Effector	2	0	0
CGGC5_v012993	Nara_c07	4449138	4450225	Alcohol dehydrogenase patD	OG0000686			CGCF413_v011909.t1	CGCS363_v010353.t1	CGCA056_v010260.t1	na	341	0	0	Cytoplasm	Non-effector	Unlikely effector	1	0	0
CGGC5_v012994	Nara_c07	4450995	4454606	Hypothetical protein	OG0010184			CGCF413_v011910.t1	CGCS363_v010352.t1	CGCA056_v010261.t1	na	1186	0	1	Cytoplasm	Non-effector	Non-effector	0	0	0
CGGC5_v012995	Nara_c07	4454886	4455482	Spermidine N(1)-acetyltransferase	OG0009033			CGCF413_v011911.t1	CGCS363_v010351.t1	CGCA056_v010262.t1	na	198	0	0	Cytoplasm	Non-effector	Non-effector	0	0	0
CGGC5_v012996	Nara_c07	4455985	4457806	Hypothetical protein	OG0000334			CGCF413_v011912.t1	CGCS363_v010350.t1	CGCA056_v010263.t1	na	423	0	6	Cell membrane	Non-effector	Non-effector	0	0	0
CGGC5_v012997	Nara_c07	4460136	4462189	Uncharacterized transporter	OG0000387			CGCF413_v011913.t1	CGCS363_v010349.t1	CGCA056_v010264.t1	na	554	0	6	Endoplasmic reticulum	Non-effector	Non-effector	0	0	0
CGGC5_v012998	Nara_c07	4463053	4464260	Satratoxin biosynthesis SC1 cluster protein 4	OG0011428			na	na	na	na	323	0	7	Cell membrane	Non-effector	Non-effector	0	0	0
CGGC5_v012999	Nara_c07	4465046	4467130	Hypothetical protein	OG0000887			CGCF413_v011914.t1	CGCS363_v010347.t1	CGCA056_v010265.t1	na	694	0	0	Peroxisome	Non-effector	Non-effector	0	0	0
CGGC5_v013000	Nara_c07	4468489	4469261	Polyamine N-acetyltransferase 1	OG0010374			CGCF413_v011916.t1	CGCS363_v010345.t1	CGCA056_v010267.t1	na	203	0	0	Cytoplasm	Effector	Effector	2	1	0
CGGC5_v013001	Nara_c07	4470320	4471249	NmrA-like family domain-containing protein 1	OG0011883			CGCF413_v011917.t1	CGCS363_v010344.t1	CGCA056_v010268.t1	na	292	0	0	Peroxisome	Non-effector	Unlikely effector	1	0	0
CGGC5_v013002	Nara_c07	4472052	4473113	Hypothetical protein	OG0010976			CGCF413_v011918.t1	CGCS363_v010343.t1	na	na	353	0	0	Extracellular	Non-effector	Non-effector	0	0	0
CGGC5_v013003	Nara_c07	4475115	4476139	N-hydroxyarylamine O-acetyltransferase	OG0009675			CGCF413_v011919.t1	CGCS363_v010342.t1	CGCA056_v010269.t1	na	313	0	0	Cytoplasm	Non-effector	Non-effector	0	0	0
CGGC5_v013004	Nara_c07	4476713	4478812	Peroxisomal acyl-coenzyme A oxidase 1	OG0008030			CGCF413_v011920.t1	CGCS363_v010341.t1	CGCA056_v010270.t1	na	699	0	0	Peroxisome	Non-effector	Non-effector	0	0	0
CGGC5_v013005	Nara_c07	4479797	4481350	Glycerophosphoinositol permease 1	OG0012129			CGCF413_v011921.t1	CGCS363_v010340.t1	CGCA056_v010271.t1	na	499	0	8	Cell membrane	Non-effector	Non-effector	0	0	0
CGGC5_v013006	Nara_c07	4481556	4482206	Probable methyltransferase tdiE	OG0000002			CGCF413_v011922.t1	CGCS363_v010339.t1	na	na	174	0	0	Cytoplasm	Effector	Effector	2	0	0
CGGC5_v013007	Nara_c07	4483907	4484446	Intracellular hyphae protein 1	OG0000529			CGCF413_v011923.t1	CGCS363_v010338.t1	CGCA056_v010273.t1	na	161	1	0	Extracellular	Non-effector	Non-effector	0	1	0
CGGC5_v013008	Nara_c07	4487404	4488264	3-oxoadipate enol-lactonase 1	OG0011673			CGCF413_v011924.t1	CGCS363_v010337.t1	CGCA056_v010274.t1	na	286	0	0	Cytoplasm	Non-effector	Non-effector	0	0	0
CGGC5_v013009	Nara_c07	4490099	4491114	Hypothetical protein	OG0002888			na	CGCS363_v010336.t1	CGCA056_v010275.t1	na	317	0	0	Peroxisome	Non-effector	Non-effector	0	0	0
CGGC5_v013010	Nara_c07	4494500	4495184	Transcriptional regulator of form adherence 5	N/A			na	na	na	na	188	0	0	Nucleus	Effector	Effector	2	0	0
CGGC5_v013011	Nara_c07	4495948	4497651	Hypothetical protein	OG0010978			na	CGCS363_v010334.t1	na	na	483	0	0	Cytoplasm	Non-effector	Non-effector	0	0	0
CGGC5_v013012	Nara_c07	4498098	4499057	Cytochrome P450 monooxygenase mpaDE	OG0010370			na	na	CGCA056_v010278.t1	na	319	0	0	Cytoplasm	Non-effector	Non-effector	0	0	0
CGGC5_v013013	Nara_c07	4499340	4500372	3-hydroxyisobutyrate dehydrogenase	OG0013755			CGCF413_v011926.t1	CGCS363_v010333.t1	CGCA056_v010279.t1	na	326	0	0	Peroxisome	Non-effector	Non-effector	0	0	0
CGGC5_v013014	Nara_c07	4504350	4505219	Hypothetical protein	OG0010975			CGCF413_v011927.t1	CGCS363_v010330.t1	CGCA056_v010280.t1	na	252	0	0	Cytoplasm	Non-effector	Non-effector	0	0	0
CGGC5_v013015	Nara_c07	4506383	4506654	Hypothetical protein	OG0015096			na	na	na	na	70	0	0	Mitochondrion	Effector	Non-effector	1	0	0
CGGC5_v013016	Nara_c07	4511203	4512404	PKS-NRPS hybrid synthetase	OG0000845			CGCF413_v006063.t1	na	CGCA056_v015060.t1	na	338	0	0	Mitochondrion	Non-effector	Non-effector	0	0	0
CGGC5_v013017	Nara_c07	4513541	4515172	Cytochrome P450 monooxygenase TRI13	OG0001210			CGCF413_v011929.t1	na	na	na	501	0	0	Mitochondrion	Non-effector	Non-effector	0	0	0
CGGC5_v013018	Nara_c07	4518137	4521340	Vegetative incompatibility protein HET-E-1	OG0001442			na	na	na	na	1067	1	0	Extracellular	Non-effector	Non-effector	0	0	0
CGGC5_v013019	Nara_c07	4523955	4525714	Beta-hexosaminidase	OG0001707			CGCF413_v011930.t1	na	na	na	541	1	0	Extracellular	Non-effector	Non-effector	0	0	0
CGGC5_v013020	Nara_c07	4526346	4527440	Pogo transposable element with ZNF domain	OG0000046			CGCF413_v011931.t1	na	na	na	364	0	0	Cytoplasm	Non-effector	Non-effector	0	0	0
CGGC5_v013021	Nara_c07	4534947	4535348	Hypothetical protein	OG0014853			na	na	na	na	133	0	0	Mitochondrion	Effector	Effector	2	0	0
CGGC5_v013022	Nara_c07	4535758	4536229	Hypothetical protein	OG0015157			na	na	na	na	136	0	0	Nucleus	Effector	Non-effector	1	0	0
CGGC5_v013023	Nara_c07	4537627	4539082	Hypothetical protein	OG0017846			na	na	na	na	397	0	0	Nucleus	Non-effector	Non-effector	0	0	0
CGGC5_v013024	Nara_c07	4542733	4545002	Hypothetical protein	OG0000605			na	na	na	na	715	0	0	Nucleus	Non-effector	Non-effector	0	0	0
CGGC5_v013025	Nara_c07	4545519	4549237	Hypothetical protein	OG0000158			na	na	na	na	1198	0	0	Nucleus	Non-effector	Non-effector	0	1	0
CGGC5_v013026	Nara_c07	4552163	4552954	Hypothetical protein	OG0009916			na	na	na	na	207	0	0	Plastid	Effector	Non-effector	1	0	0
CGGC5_v013027	Nara_c07	4553076	4556409	Transposon Tf2-6 polyprotein	OG0000199			na	na	na	na	688	0	0	Cytoplasm	Non-effector	Non-effector	0	0	0
CGGC5_v013028	Nara_c07	4556466	4557197	Hypothetical protein	OG0000079			na	na	na	na	223	0	0	Nucleus	Non-effector	Non-effector	0	0	0
CGGC5_v013029	Nara_c07	4557218	4558889	Retrotransposon-derived protein PEG10	OG0000079			na	na	na	na	533	0	0	Cytoplasm	Non-effector	Non-effector	0	0	0
CGGC5_v013030	Nara_c07	4560446	4565111	Bloom syndrome protein-like protein	OG0000021			na	na	na	na	1438	0	0	Cytoplasm	Non-effector	Non-effector	0	0	0
CGGC5_v013031	Nara_c08	11217	15909	Bloom syndrome protein-like protein	OG0000021			na	na	na	na	1447	0	0	Nucleus	Non-effector	Non-effector	0	0	0
CGGC5_v013032	Nara_c08	19846	23564	Hypothetical protein	OG0000158			na	na	na	na	1198	0	0	Nucleus	Non-effector	Non-effector	0	1	1
CGGC5_v013033	Nara_c08	24081	26350	Hypothetical protein	OG0000605			na	na	na	na	715	0	0	Nucleus	Non-effector	Non-effector	0	0	1
CGGC5_v013034	Nara_c08	30906	32207	Hypothetical protein	OG0011124			na	na	CGCA056_v015170.t1	na	433	0	0	Nucleus	Non-effector	Non-effector	0	0	1
CGGC5_v013035	Nara_c08	35051	36154	Hypothetical protein	OG0009341			na	na	na	na	344	0	0	Nucleus	Non-effector	Non-effector	0	1	1
CGGC5_v013036	Nara_c08	39267	40430	Probable sucrose utilization protein SUC1	OG0000787			na	na	na	na	387	0	0	Mitochondrion	Non-effector	Non-effector	0	0	1
CGGC5_v013037	Nara_c08	46334	47080	Hypothetical protein	OG0013159			na	na	na	na	204	0	0	Cytoplasm	Effector	Effector	2	0	0
CGGC5_v013038	Nara_c08	47976	48746	Hypothetical protein	OG0014469			na	CGCS363_v015036.t1	na	na	228	0	0	Cytoplasm	Non-effector	Unlikely effector	1	0	0
CGGC5_v013039	Nara_c08	50508	51290	Hypothetical protein	OG0016533			na	na	na	na	224	0	0	Nucleus	Non-effector	Non-effector	0	0	0
CGGC5_v013040	Nara_c08	56147	57236	Hypothetical protein	OG0014749			na	CGCS363_v015039.t1	na	na	152	0	0	Cytoplasm	Effector	Effector	2	0	0
CGGC5_v013041	Nara_c08	58633	59592	Hypothetical protein	OG0000499	GCASP10	d	na	na	na	na	191	0	0	Mitochondrion	Non-effector	Effector	1	0	0
CGGC5_v013042	Nara_c08	67444	67891	Hypothetical protein	OG0000878			na	na	na	na	104	0	0	Mitochondrion	Non-effector	Non-effector	0	0	0
CGGC5_v013043	Nara_c08	69677	70571	Hypothetical protein	OG0011911			na	na	na	na	191	0	0	Cytoplasm	Effector	Effector	2	1	1
CGGC5_v013044	Nara_c08	71040	72648	Hypothetical protein	N/A			na	na	na	na	77	0	0	Cytoplasm	Non-effector	Effector	1	0	1
CGGC5_v013045	Nara_c08	76084	76972	Cholera enterotoxin subunit A	OG0000115	GCASP11	b	na	na	na	na	278	1	0	Extracellular	Non-effector	Non-effector	0	0	1
CGGC5_v013046	Nara_c08	80579	81379	Hypothetical protein	OG0000162	GCASP3	b	na	na	na	na	224	1	0	Extracellular	Non-effector	Effector	1	0	1
CGGC5_v013047	Nara_c08	84454	85221	Uncharacterized transcriptional regulatory protein	OG0000787			na	na	na	na	227	0	0	Mitochondrion	Effector	Non-effector	1	0	1
CGGC5_v013048	Nara_c08	90872	91941	Hypothetical protein	OG0000436	GCASP7	b	na	na	CGCA056_v015125.t1	na	306	1	1	Extracellular	Non-effector	Non-effector	0	1	1
CGGC5_v013049	Nara_c08	93412	97043	Heat-labile enterotoxin A chain	OG0000235			na	na	na	na	1017	0	0	Nucleus	Non-effector	Non-effector	0	0	1
CGGC5_v013050	Nara_c08	100685	103385	Hypothetical protein	OG0000021			na	na	na	na	728	1	0	Cytoplasm	Non-effector	Non-effector	0	0	1
CGGC5_v013051	Nara_c08	103595	104284	Hypothetical protein	OG0015613			na	na	na	na	229	0	0	Cytoplasm	Non-effector	Non-effector	0	0	1
CGGC5_v013052	Nara_c08	114466	116154	Hypothetical protein	OG0000144			na	na	na	na	562	0	0	Nucleus	Non-effector	Non-effector	0	0	0
CGGC5_v013053	Nara_c08	120377	121546	Hypothetical protein	OG0000646			na	na	na	na	345	0	0	Mitochondrion	Non-effector	Non-effector	0	0	1
CGGC5_v013054	Nara_c08	121619	122431	Hypothetical protein	OG0000646			na	na	na	na	223	0	0	Cytoplasm	Non-effector	Non-effector	0	0	1
CGGC5_v013055	Nara_c08	125395	126033	Uncharacterized protein	OG0010144			na	CGCS363_v015140.t1	CGCA056_v015178.t1	na	212	0	0	Mitochondrion	Effector	Effector	2	0	1
CGGC5_v013056	Nara_c08	132285	133168	Hypothetical protein	OG0000795			na	na	na	na	269	0	0	Cytoplasm	Non-effector	Non-effector	0	0	0
CGGC5_v013057	Nara_c08	143399	144856	Hypothetical protein	OG0011124			na	na	CGCA056_v015176.t1	na	467	0	0	Cytoplasm	Non-effector	Non-effector	0	1	1
CGGC5_v013058	Nara_c08	147683	149080	Hypothetical protein	OG0009341			na	na	CGCA056_v015164.t1	na	260	0	0	Nucleus	Non-effector	Non-effector	0	0	1
CGGC5_v013059	Nara_c08	152879	153674	Uncharacterized protein	OG0010144			na	na	na	na	214	0	0	Mitochondrion	Effector	Effector	2	0	1
CGGC5_v013060	Nara_c08	156416	157054	Hypothetical protein	OG0000646			na	na	na	na	212	0	0	Cytoplasm	Non-effector	Non-effector	0	0	1
CGGC5_v013061	Nara_c08	157127	158296	Hypothetical protein	OG0000646			na	na	na	na	289	0	0	Plastid	Non-effector	Non-effector	0	0	1
CGGC5_v013062	Nara_c08	159395	159965	Hypothetical protein	OG0000878			na	na	na	na	97	0	0	Mitochondrion	Non-effector	Non-effector	0	0	1
CGGC5_v013063	Nara_c08	163193	164465	Hypothetical protein	OG0013639			na	na	CGCA056_v015171.t1	na	331	0	0	Nucleus	Non-effector	Non-effector	0	0	1
CGGC5_v013064	Nara_c08	167486	168460	Satratoxin biosynthesis SC1 cluster protein 4	OG0000625			na	na	na	na	244	0	6	Golgi apparatus	Non-effector	Non-effector	0	0	1
CGGC5_v013065	Nara_c08	170129	170742	Hypothetical protein	OG0017847			na	na	na	na	164	0	0	Nucleus	Effector	Non-effector	1	1	1
CGGC5_v013066	Nara_c08	173340	174677	Hypothetical protein	OG0008966			na	na	na	na	316	0	0	Nucleus	Non-effector	Non-effector	0	0	1
CGGC5_v013067	Nara_c08	176271	178255	Protein TIC 214	OG0010579	GCASP1	a	na	na	na	na	534	1	0	Extracellular	Non-effector	Non-effector	0	1	1
CGGC5_v013068	Nara_c08	180088	181180	Hypothetical protein	OG0001367	GCASP2	a	na	na	na	na	331	1	0	Extracellular	Non-effector	Non-effector	0	1	1
CGGC5_v013069	Nara_c08	182302	183876	Sterol 3-beta-glucosyltransferase	OG0011368			na	CGCS363_v015147.t1	na	na	524	1	1	Endoplasmic reticulum	Non-effector	Non-effector	0	1	1
CGGC5_v013070	Nara_c08	185709	187226	Hypothetical protein	OG0008455			na	na	na	na	422	0	7	Endoplasmic reticulum	Non-effector	Non-effector	0	1	1
CGGC5_v013071	Nara_c08	190014	190733	Hypothetical protein	OG0000169	GCASP4	a	na	na	na	na	239	1	1	Extracellular	Effector	Unlikely effector	2	1	1
CGGC5_v013072	Nara_c08	192344	192803	Hypothetical protein	OG0011356	GCASP5	a	na	na	na	na	112	1	0	Extracellular	Effector	Effector	2	1	1
CGGC5_v013073	Nara_c08	194064	194842	Nudix hydrolase	OG0000709	GCASP6	a	na	na	na	na	236	1	0	Extracellular	Effector	Unlikely effector	2	1	1
CGGC5_v013074	Nara_c08	196424	197452	Hypothetical protein	OG0000436	GCASP7	a	na	na	na	na	288	1	1	Extracellular	Non-effector	Non-effector	0	1	1
CGGC5_v013075	Nara_c08	202137	204486	Hypothetical protein	OG0011819			na	na	na	na	553	0	0	Nucleus	Non-effector	Non-effector	0	1	1
CGGC5_v013076	Nara_c08	210038	210792	Hypothetical protein	OG0014435	GCASP8	a	na	na	na	na	75	0	0	Extracellular	Effector	Effector	2	0	1
CGGC5_v013077	Nara_c08	214920	215631	Hypothetical protein	OG0000842	GCASP9	a	na	na	na	na	179	1	0	Extracellular	Effector	Effector	2	0	1
CGGC5_v013078	Nara_c08	218898	219571	Hypothetical protein	OG0000499	GCASP10	a	na	CGCS363_v015188.t1	na	na	205	1	0	Extracellular	Effector	Effector	2	0	1
CGGC5_v013079	Nara_c08	224861	229451	Bloom syndrome protein-like protein	OG0000021			na	na	na	na	1341	1	0	Cytoplasm	Non-effector	Non-effector	0	0	1
CGGC5_v013080	Nara_c08	233093	236724	Heat-labile enterotoxin A chain	OG0000235			na	na	na	na	1017	0	0	Nucleus	Non-effector	Non-effector	0	0	1
CGGC5_v013081	Nara_c08	238195	239264	Hypothetical protein	OG0000436	GCASP7	b	na	na	na	na	306	1	1	Extracellular	Non-effector	Non-effector	0	1	1
CGGC5_v013082	Nara_c08	247603	248738	Cholera enterotoxin subunit A	OG0000115	GCASP11	b	na	CGCS363_v015134.t1	CGCA056_v015185.t1	na	230	1	0	Extracellular	Effector	Effector	2	1	1
CGGC5_v013083	Nara_c08	253000	254069	Hypothetical protein	OG0000436	GCASP7	b	na	na	na	na	306	1	1	Extracellular	Non-effector	Non-effector	0	1	1
CGGC5_v013084	Nara_c08	255540	259171	Heat-labile enterotoxin A chain	OG0000235			na	na	na	na	1017	0	0	Nucleus	Non-effector	Non-effector	0	0	1
CGGC5_v013085	Nara_c08	262122	265915	Transposon Tf2-6 polyprotein	OG0000049			na	na	na	na	1231	0	0	Nucleus	Non-effector	Non-effector	0	0	1
CGGC5_v013086	Nara_c08	267114	269814	Hypothetical protein	OG0000021			na	na	na	na	728	1	0	Cytoplasm	Non-effector	Non-effector	0	0	1
CGGC5_v013087	Nara_c08	270024	270713	Hypothetical protein	OG0015613			na	na	na	na	229	0	0	Cytoplasm	Non-effector	Non-effector	0	0	1
CGGC5_v013088	Nara_c08	282931	283374	Hypothetical protein	OG0000169	GCASP4	b	na	na	na	na	147	0	0	Plastid	Non-effector	Non-effector	0	0	1
CGGC5_v013089	Nara_c08	283850	288622	Retrovirus-related Pol polyprotein from transposon TNT	OG0000794			na	na	na	na	1590	0	0	Cytoplasm	Non-effector	Non-effector	0	1	1
CGGC5_v013090	Nara_c08	289214	290412	Hypothetical protein	OG0008455			na	na	na	na	377	0	6	Cell membrane	Non-effector	Non-effector	0	0	1
CGGC5_v013091	Nara_c08	291890	294630	Hypothetical protein	OG0014201			na	na	na	na	850	0	0	Cytoplasm	Non-effector	Non-effector	0	1	0
CGGC5_v013092	Nara_c08	296102	296733	Hypothetical protein	OG0012350			na	na	na	na	116	0	0	Mitochondrion	Non-effector	Effector	1	0	0
CGGC5_v013093	Nara_c08	297405	299634	Hypothetical protein	OG0013941			na	na	na	na	607	0	0	Cytoplasm	Non-effector	Non-effector	0	0	0
CGGC5_v013094	Nara_c08	301861	305399	Hypothetical protein	OG0000876			na	na	na	na	1126	0	0	Cytoplasm	Non-effector	Non-effector	0	0	0
CGGC5_v013095	Nara_c08	307811	309337	Hypothetical protein	OG0000949			na	na	na	na	313	0	0	Nucleus	Non-effector	Non-effector	0	0	0
CGGC5_v013096	Nara_c08	309947	312679	Hypothetical protein	OG0009917			na	na	na	na	795	0	0	Cytoplasm	Non-effector	Non-effector	0	0	0
CGGC5_v013097	Nara_c08	312789	314064	Vacuolar calcium ion transporter	OG0015043			na	na	na	na	388	0	8	Lysosome/Vacuole	Non-effector	Non-effector	0	0	0
CGGC5_v013098	Nara_c08	315919	316858	Hypothetical protein	OG0001146			na	na	na	na	267	0	0	Cell membrane	Non-effector	Non-effector	0	0	0
CGGC5_v013099	Nara_c08	319630	321598	Hypothetical protein	OG0017824			na	na	na	na	464	0	0	Nucleus	Non-effector	Non-effector	0	0	0
CGGC5_v013100	Nara_c08	322075	322691	Hypothetical protein	OG0021261			na	na	na	na	125	0	0	Mitochondrion	Non-effector	Effector	1	0	0
CGGC5_v013101	Nara_c08	324626	325109	Hypothetical protein	N/A			na	na	na	na	71	0	0	Mitochondrion	Non-effector	Non-effector	0	0	0
CGGC5_v013102	Nara_c08	325533	328811	Protein argonaute 5	OG0000954			na	na	na	na	1076	0	0	Cytoplasm	Non-effector	Non-effector	0	0	0
CGGC5_v013103	Nara_c08	329273	332034	ATP-dependent DNA helicase PIF1	OG0013868			na	na	na	na	738	0	0	Cytoplasm	Non-effector	Non-effector	0	0	0
CGGC5_v013104	Nara_c08	332787	333264	Hypothetical protein	OG0021262			na	na	na	na	96	0	0	Mitochondrion	Non-effector	Non-effector	0	0	0
CGGC5_v013105	Nara_c08	337042	339645	Heterokaryon incompatibility protein 6, OR allele	OG0000771			na	na	na	na	867	0	0	Cytoplasm	Non-effector	Non-effector	0	0	0
CGGC5_v013106	Nara_c08	340918	344095	Kinesin light chain	OG0000301			na	na	na	na	903	0	0	Cytoplasm	Non-effector	Non-effector	0	0	0
CGGC5_v013107	Nara_c08	347870	349821	E3 ubiquitin-protein ligase RNF216	OG0001552			na	na	na	na	476	0	0	Nucleus	Non-effector	Non-effector	0	0	0
CGGC5_v013108	Nara_c08	353056	353613	Hypothetical protein	OG0015610			na	na	na	na	100	1	0	Extracellular	Non-effector	Non-effector	0	0	0
CGGC5_v013109	Nara_c08	354540	355132	Hypothetical protein	OG0013357			na	na	na	na	148	0	0	Mitochondrion	Effector	Unlikely effector	2	0	0
CGGC5_v013110	Nara_c08	355981	357349	Hypothetical protein	OG0014335			na	na	na	na	371	0	0	Cytoplasm	Non-effector	Non-effector	0	0	0
CGGC5_v013111	Nara_c08	361858	363606	Hypothetical protein	OG0013955			na	na	na	na	511	0	0	Cytoplasm	Non-effector	Non-effector	0	0	0
CGGC5_v013112	Nara_c08	365531	366549	Hypothetical protein	OG0015061			na	na	na	na	164	0	0	Nucleus	Non-effector	Non-effector	0	0	0
CGGC5_v013113	Nara_c08	368669	370357	Hypothetical protein	OG0000144			na	na	CGCA056_v011832.t1	na	562	0	0	Nucleus	Non-effector	Non-effector	0	0	0
CGGC5_v013114	Nara_c08	377093	377512	Hypothetical protein	OG0013738			na	na	na	na	95	0	0	Cytoplasm	Effector	Effector	2	0	0
CGGC5_v013115	Nara_c08	387957	389052	Hypothetical protein	OG0000795			na	na	na	na	331	0	0	Cytoplasm	Non-effector	Non-effector	0	0	0
CGGC5_v013116	Nara_c08	389198	389884	2-oxoglutarate-dependent dioxygenase gloE	OG0014079			CGCF413_v010339.t1	na	na	na	228	0	0	Cytoplasm	Effector	Effector	2	0	0
CGGC5_v013117	Nara_c08	390498	392017	Cytochrome P450 monooxygenase BOA4	OG0014802			CGCF413_v010338.t1	na	na	na	443	0	0	Peroxisome	Non-effector	Non-effector	0	0	0
CGGC5_v013118	Nara_c08	392620	394505	Trichothecene efflux pump TRI12	OG0014803			CGCF413_v010337.t1	na	na	na	612	0	11	Cell membrane	Non-effector	Non-effector	0	0	0
CGGC5_v013119	Nara_c08	395025	396849	Carboxylesterase patB	OG0014804			CGCF413_v010336.t1	na	na	na	547	1	0	Extracellular	Non-effector	Non-effector	0	0	0
CGGC5_v013120	Nara_c08	397239	399107	Cytochrome P450 monooxygenase BOT4	OG0001404			CGCF413_v010335.t1	CGCS363_v000061.t1	CGCA056_v000058.t1	na	486	0	0	Endoplasmic reticulum	Non-effector	Non-effector	0	0	0
CGGC5_v013121	Nara_c08	399480	401132	Acyltransferase	OG0001271			CGCF413_v010334.t1	na	na	na	550	0	0	Cytoplasm	Non-effector	Non-effector	0	0	0
CGGC5_v013122	Nara_c08	401467	403346	Ent-kaurene oxidase	OG0006363			CGCF413_v010333.t1	na	na	na	516	0	1	Endoplasmic reticulum	Non-effector	Non-effector	0	0	0
CGGC5_v013123	Nara_c08	403815	405657	Homocysteine synthase	OG0014805			CGCF413_v010332.t1	na	na	na	425	0	0	Peroxisome	Non-effector	Non-effector	0	0	0
CGGC5_v013124	Nara_c08	407255	408596	Hypothetical protein	OG0014806			CGCF413_v010331.t1	na	na	na	291	0	0	Nucleus	Non-effector	Non-effector	0	0	0
CGGC5_v013125	Nara_c08	409379	412138	Hypothetical protein	OG0008982			CGCF413_v010330.t1	na	CGCA056_v011291.t1	na	899	0	0	Mitochondrion	Non-effector	Non-effector	0	0	0
CGGC5_v013126	Nara_c08	413523	415133	Hypothetical protein	OG0000375			CGCF413_v010329.t1	CGCS363_v010063.t1	CGCA056_v011290.t1	na	536	1	0	Extracellular	Non-effector	Non-effector	0	0	0
CGGC5_v013127	Nara_c08	418033	419280	Hypothetical protein	OG0005241			CGCF413_v010328.t1	CGCS363_v010062.t1	CGCA056_v011289.t1	na	415	1	0	Extracellular	Non-effector	Non-effector	0	0	0
CGGC5_v013128	Nara_c08	419717	421372	Secondary metabolism regulator LAE1	OG0000002			CGCF413_v010327.t1	CGCS363_v010061.t1	CGCA056_v011288.t1	na	368	0	0	Cytoplasm	Non-effector	Non-effector	0	0	0
CGGC5_v013129	Nara_c08	422072	422468	Hypothetical protein	OG0012312			CGCF413_v010326.t1	CGCS363_v010060.t1	na	na	81	1	0	Extracellular	Effector	Effector	2	0	0
CGGC5_v013130	Nara_c08	423144	423435	Hypothetical protein	OG0012757			CGCF413_v010325.t1	CGCS363_v010059.t1	CGCA056_v011287.t1	na	77	1	0	Extracellular	Effector	Non-effector	1	0	0
CGGC5_v013131	Nara_c08	425251	427093	Ras-like GTP-binding protein Rho1	OG0014461			CGCF413_v010324.t1	CGCS363_v010058.t1	na	na	465	0	0	Cytoplasm	Non-effector	Non-effector	0	0	0
CGGC5_v013132	Nara_c08	427987	428520	Hypothetical protein	OG0017638			na	na	na	na	94	0	0	Cytoplasm	Effector	Non-effector	1	0	0
CGGC5_v013133	Nara_c08	429062	432650	2-oxoglutarate dehydrogenase	OG0000620			CGCF413_v010323.t1	CGCS363_v010057.t1	CGCA056_v011286.t1	na	962	0	0	Cytoplasm	Non-effector	Non-effector	0	0	0
CGGC5_v013134	Nara_c08	433187	434636	Dihydrolipoyllysine-residue succinyltransferase component of 2-oxoglutarate dehydrogenase complex	OG0006945			CGCF413_v010322.t1	CGCS363_v010056.t1	CGCA056_v011285.t1	na	462	0	0	Mitochondrion	Non-effector	Non-effector	0	0	0
CGGC5_v013135	Nara_c08	435830	437463	Uncharacterized transporter	OG0000308			CGCF413_v010321.t1	CGCS363_v010055.t1	CGCA056_v011284.t1	na	508	0	10	Cell membrane	Non-effector	Non-effector	0	0	0
CGGC5_v013136	Nara_c08	438712	441157	Vegetative incompatibility protein HET-E-1	OG0000010			CGCF413_v010320.t1	CGCS363_v010054.t1	CGCA056_v011283.t1	na	771	0	0	Cytoplasm	Non-effector	Non-effector	0	0	0
CGGC5_v013137	Nara_c08	443100	445244	Proline utilization trans-activator	OG0010890			CGCF413_v010319.t1	CGCS363_v010053.t1	CGCA056_v011282.t1	na	618	0	0	Cytoplasm	Non-effector	Non-effector	0	0	0
CGGC5_v013138	Nara_c08	447972	449665	Uncharacterized transporter	OG0000308			na	CGCS363_v010052.t1	na	na	504	0	10	Cell membrane	Non-effector	Non-effector	0	0	0
CGGC5_v013139	Nara_c08	450675	452530	D-lactate dehydrogenase	OG0000130			CGCF413_v010317.t1	CGCS363_v010051.t1	CGCA056_v011279.t1	na	466	0	0	Cytoplasm	Non-effector	Non-effector	0	0	0
CGGC5_v013140	Nara_c08	453484	454625	Hypothetical protein	OG0000014			na	CGCS363_v010050.t1	CGCA056_v011278.t1	na	360	0	0	Cytoplasm	Non-effector	Non-effector	0	0	0
CGGC5_v013141	Nara_c08	455146	456743	Glutarate-semialdehyde dehydrogenase DavD	OG0001282			CGCF413_v010316.t1	CGCS363_v010049.t1	CGCA056_v011277.t1	na	493	0	0	Peroxisome	Non-effector	Non-effector	0	0	0
CGGC5_v013142	Nara_c08	457656	458660	Short-chain dehydrogenase TIC 32	OG0000107			CGCF413_v010315.t1	CGCS363_v010048.t1	CGCA056_v011276.t1	na	334	0	0	Cytoplasm	Non-effector	Non-effector	0	0	0
CGGC5_v013143	Nara_c08	459632	460241	Hypothetical protein	N/A			na	na	na	na	127	0	0	Plastid	Effector	Effector	2	0	0
CGGC5_v013144	Nara_c08	460629	463408	Beta-glucosidase B	OG0013107			CGCF413_v010314.t1	CGCS363_v010047.t1	CGCA056_v011275.t1	na	850	0	0	Cytoplasm	Non-effector	Non-effector	0	0	0
CGGC5_v013145	Nara_c08	464311	466234	Major facilitator-type transporter ecdC	OG0013614			CGCF413_v010313.t1	CGCS363_v010046.t1	CGCA056_v011274.t1	na	465	0	10	Cell membrane	Non-effector	Non-effector	0	0	0
CGGC5_v013146	Nara_c08	466748	468007	Hypothetical protein	OG0012883			na	na	na	na	419	0	0	Nucleus	Non-effector	Non-effector	0	0	0
CGGC5_v013147	Nara_c08	468572	471982	Copia protein	OG0000794			na	na	na	na	1136	0	0	Cytoplasm	Non-effector	Non-effector	0	0	0
CGGC5_v013148	Nara_c08	474440	478068	Ankyrin-1	OG0000110			CGCF413_v010312.t1	CGCS363_v010045.t1	na	na	1191	0	0	Cytoplasm	Non-effector	Non-effector	0	0	0
CGGC5_v013149	Nara_c08	479383	481166	Probable sterigmatocystin biosynthesis P450 monooxygenase stcS	OG0000378			CGCF413_v010311.t1	CGCS363_v010044.t1	CGCA056_v011272.t1	na	532	0	1	Endoplasmic reticulum	Non-effector	Non-effector	0	1	0
CGGC5_v013150	Nara_c08	484034	486066	Hypothetical protein	OG0012759			CGCF413_v010310.t1	CGCS363_v010043.t1	CGCA056_v011271.t1	na	436	0	0	Cytoplasm	Non-effector	Non-effector	0	0	0
CGGC5_v013151	Nara_c08	488034	488418	Hypothetical protein	OG0007760			CGCF413_v010309.t1	CGCS363_v010042.t1	CGCA056_v011270.t1	na	99	0	2	Endoplasmic reticulum	Effector	Non-effector	1	0	0
CGGC5_v013152	Nara_c08	491769	493178	Endo-1,4-beta-xylanase 1	OG0001178			CGCF413_v010308.t1	CGCS363_v010041.t1	CGCA056_v011269.t1	na	412	1	0	Extracellular	Non-effector	Non-effector	0	1	0
CGGC5_v013153	Nara_c08	494785	496013	NADP-dependent alcohol dehydrogenase 7	OG0000093			CGCF413_v010307.t1	CGCS363_v010040.t1	CGCA056_v011268.t1	na	362	0	0	Cytoplasm	Non-effector	Effector	1	1	0
CGGC5_v013154	Nara_c08	497527	498352	Hypothetical protein	OG0012261			CGCF413_v010306.t1	CGCS363_v010039.t1	CGCA056_v011267.t1	na	196	1	0	Extracellular	Non-effector	Effector	1	0	0
CGGC5_v013155	Nara_c08	499063	500498	Dothistromin biosynthesis peroxidase dotB	OG0008334			CGCF413_v010305.t1	CGCS363_v010038.t1	CGCA056_v011266.t1	na	438	1	0	Extracellular	Non-effector	Non-effector	0	0	0
CGGC5_v013156	Nara_c08	502362	503985	Hypothetical protein	OG0008335			CGCF413_v010304.t1	CGCS363_v010037.t1	CGCA056_v011265.t1	na	452	1	8	Cell membrane	Non-effector	Non-effector	0	0	0
CGGC5_v013157	Nara_c08	505572	507779	Oxygen-dependent choline dehydrogenase	OG0000160			CGCF413_v010303.t1	CGCS363_v010036.t1	CGCA056_v011264.t1	na	679	1	0	Extracellular	Non-effector	Non-effector	0	1	0
CGGC5_v013158	Nara_c08	511292	513965	Probable beta-glucosidase G	OG0000088			CGCF413_v010302.t1	CGCS363_v010035.t1	CGCA056_v011263.t1	na	845	1	0	Extracellular	Non-effector	Non-effector	0	1	0
CGGC5_v013159	Nara_c08	514610	515631	Fumagillin beta-trans-bergamotene synthase	OG0000133			na	CGCS363_v010034.t1	CGCA056_v011262.t1	na	323	0	3	Lysosome/Vacuole	Non-effector	Non-effector	0	1	0
CGGC5_v013160	Nara_c08	516397	518616	Carboxypeptidase S1-like protein A	OG0000548			CGCF413_v010301.t1	CGCS363_v010033.t1	CGCA056_v011261.t1	na	629	1	0	Extracellular	Non-effector	Non-effector	0	0	0
CGGC5_v013161	Nara_c08	520029	521298	Oxysterol-binding protein-like protein 4	OG0005252			CGCF413_v010300.t1	CGCS363_v010032.t1	CGCA056_v011260.t1	na	392	0	0	Cytoplasm	Non-effector	Non-effector	0	0	0
CGGC5_v013162	Nara_c08	521530	522543	Zinc-type alcohol dehydrogenase-like protein	OG0009560			CGCF413_v010299.t1	CGCS363_v010031.t1	CGCA056_v011259.t1	na	337	0	0	Mitochondrion	Non-effector	Non-effector	0	0	0
CGGC5_v013163	Nara_c08	524915	526784	Choline transport protein	OG0009561			CGCF413_v010298.t1	CGCS363_v010030.t1	na	na	524	0	12	Cell membrane	Non-effector	Non-effector	0	0	0
CGGC5_v013164	Nara_c08	527569	528643	Hypothetical protein	OG0011786			na	na	na	na	332	1	0	Cell membrane	Non-effector	Non-effector	0	0	0
CGGC5_v013165	Nara_c08	529225	529828	Hypothetical protein	OG0000787			na	na	na	na	181	0	0	Cytoplasm	Non-effector	Non-effector	0	0	0
CGGC5_v013166	Nara_c08	529938	530560	Hypothetical protein	OG0021260			na	na	na	na	96	1	1	Extracellular	Effector	Non-effector	1	0	0
CGGC5_v013167	Nara_c08	531662	532834	Probable sucrose utilization protein SUC1	OG0000787			na	CGCS363_v010029.t1	CGCA056_v011258.t1	na	390	0	0	Cytoplasm	Non-effector	Non-effector	0	0	0
CGGC5_v013168	Nara_c08	533621	535324	Major facilitator-type transporter ecdC	OG0010297			CGCF413_v010297.t1	CGCS363_v010028.t1	CGCA056_v011257.t1	na	544	0	10	Cell membrane	Non-effector	Non-effector	0	0	0
CGGC5_v013169	Nara_c08	537179	538921	Alpha-glucosidase	OG0010098			CGCF413_v010296.t1	CGCS363_v010027.t1	CGCA056_v011256.t1	na	580	0	0	Cytoplasm	Non-effector	Non-effector	0	0	0
CGGC5_v013170	Nara_c08	540863	541342	Hypothetical protein	OG0008340			CGCF413_v010295.t1	CGCS363_v010026.t1	CGCA056_v011255.t1	na	142	0	0	Cytoplasm	Non-effector	Non-effector	0	0	0
CGGC5_v013171	Nara_c08	542165	542662	Hypothetical protein	OG0009847			CGCF413_v010294.t1	CGCS363_v010025.t1	CGCA056_v011254.t1	na	165	1	1	Cell membrane	Non-effector	Unlikely effector	1	0	0
CGGC5_v013172	Nara_c08	543889	544221	Hypothetical protein	OG0012760			CGCF413_v010293.t1	CGCS363_v010024.t1	CGCA056_v011253.t1	na	110	0	1	Cell membrane	Non-effector	Non-effector	0	0	0
CGGC5_v013173	Nara_c08	544944	546272	Hypothetical protein	OG0008856			CGCF413_v010292.t1	CGCS363_v010023.t1	CGCA056_v011252.t1	na	442	1	0	Extracellular	Non-effector	Non-effector	0	0	0
CGGC5_v013174	Nara_c08	548655	550134	Annexin A7	OG0005243			CGCF413_v010291.t1	CGCS363_v010022.t1	CGCA056_v011251.t1	na	454	0	0	Nucleus	Non-effector	Non-effector	0	0	0
CGGC5_v013175	Nara_c08	551228	553526	Hypothetical protein	OG0002185			CGCF413_v010290.t1	CGCS363_v010021.t1	CGCA056_v011250.t1	na	728	0	0	Nucleus	Non-effector	Non-effector	0	0	0
CGGC5_v013176	Nara_c08	558041	561316	Hypothetical protein	OG0001347			CGCF413_v010289.t1	CGCS363_v010020.t1	CGCA056_v011249.t1	na	900	0	0	Cytoplasm	Non-effector	Non-effector	0	0	0
CGGC5_v013177	Nara_c08	562753	563751	Hypothetical protein	OG0001457			CGCF413_v010288.t1	CGCS363_v010019.t1	CGCA056_v011248.t1	na	332	0	0	Cytoplasm	Non-effector	Non-effector	0	0	0
CGGC5_v013178	Nara_c08	569643	571649	Multifunctional cytochrome P450 monooxygenase	OG0000083			na	CGCS363_v010018.t1	CGCA056_v011247.t1	na	532	0	0	Endoplasmic reticulum	Non-effector	Non-effector	0	1	0
CGGC5_v013179	Nara_c08	572451	574270	FAD-linked oxidoreductase ZEB1	OG0005242			CGCF413_v010287.t1	CGCS363_v010017.t1	CGCA056_v011246.t1	na	566	1	0	Extracellular	Non-effector	Non-effector	0	0	0
CGGC5_v013180	Nara_c08	575538	577231	Satratoxin biosynthesis SC1 cluster protein 4	OG0000112			CGCF413_v010286.t1	CGCS363_v010016.t1	CGCA056_v011245.t1	na	457	1	8	Cell membrane	Non-effector	Non-effector	0	0	0
CGGC5_v013181	Nara_c08	577948	579084	Transcriptional regulator sdnM	OG0013106			na	na	na	na	378	0	0	Peroxisome	Non-effector	Non-effector	0	0	0
CGGC5_v013182	Nara_c08	579398	581609	Uncharacterized transcriptional regulatory protein	OG0009559			CGCF413_v010285.t1	CGCS363_v010015.t1	na	na	639	0	0	Nucleus	Non-effector	Non-effector	0	0	0
CGGC5_v013183	Nara_c08	581716	582838	Probable vacuolar amino acid transporter YPQ3	OG0000520			CGCF413_v010284.t1	CGCS363_v010014.t1	CGCA056_v011243.t1	na	300	0	7	Cell membrane	Non-effector	Non-effector	0	0	0
CGGC5_v013184	Nara_c08	583214	584018	NADH dehydrogenase [ubiquinone] iron-sulfur protein 7	OG0000159			na	CGCS363_v010013.t1	na	na	164	0	0	Mitochondrion	Non-effector	Effector	1	1	0
CGGC5_v013185	Nara_c08	584499	585773	Sterol uptake control protein 2	OG0011315			CGCF413_v010283.t1	CGCS363_v010012.t1	CGCA056_v011242.t1	na	386	0	0	Nucleus	Non-effector	Non-effector	0	0	0
CGGC5_v013186	Nara_c08	585902	588331	Alpha-xylosidase	OG0010700			CGCF413_v010282.t1	CGCS363_v010011.t1	CGCA056_v011241.t1	na	809	0	0	Cytoplasm	Non-effector	Non-effector	0	0	0
CGGC5_v013187	Nara_c08	588932	590594	Probable sucrose utilization protein SUC1	OG0011087			na	na	na	na	502	0	0	Cytoplasm	Non-effector	Non-effector	0	0	0
CGGC5_v013188	Nara_c08	591355	593122	Maltose permease MAL31	OG0010298			CGCF413_v010281.t1	CGCS363_v010010.t1	na	na	540	0	11	Cell membrane	Non-effector	Non-effector	0	0	0
CGGC5_v013189	Nara_c08	594316	596534	FAD-linked oxidoreductase ZEB1	OG0009255			CGCF413_v010280.t1	CGCS363_v010009.t1	CGCA056_v011240.t1	na	639	1	0	Extracellular	Non-effector	Non-effector	0	0	0
CGGC5_v013190	Nara_c08	599598	601082	Satratoxin biosynthesis SC1 cluster protein 4	OG0008857			CGCF413_v010279.t1	CGCS363_v010008.t1	CGCA056_v011239.t1	na	414	0	6	Endoplasmic reticulum	Non-effector	Non-effector	0	0	0
CGGC5_v013191	Nara_c08	604020	605074	Rhamnogalacturonan acetylesterase	OG0008339			CGCF413_v010278.t1	CGCS363_v010007.t1	CGCA056_v011238.t1	na	294	1	0	Extracellular	Non-effector	Unlikely effector	1	0	0
CGGC5_v013192	Nara_c08	605767	606675	N-acyl homoserine lactonase	OG0000509			CGCF413_v010277.t1	CGCS363_v010006.t1	CGCA056_v011237.t1	na	302	0	0	Cytoplasm	Non-effector	Non-effector	0	0	0
CGGC5_v013193	Nara_c08	607766	608869	Alcohol dehydrogenase 4	OG0011314			CGCF413_v010276.t1	CGCS363_v010005.t1	CGCA056_v011236.t1	na	367	0	0	Cytoplasm	Non-effector	Non-effector	0	0	0
CGGC5_v013194	Nara_c08	608920	609799	Hypothetical protein	OG0010566			CGCF413_v010275.t1	CGCS363_v010004.t1	CGCA056_v011235.t1	na	242	0	0	Mitochondrion	Effector	Unlikely effector	2	0	0
CGGC5_v013195	Nara_c08	610172	611305	Hypothetical protein	OG0000834			CGCF413_v010274.t1	CGCS363_v010003.t1	CGCA056_v011234.t1	na	357	0	4	Cell membrane	Non-effector	Non-effector	0	0	0
CGGC5_v013196	Nara_c08	611850	612481	Hypothetical protein	OG0000834			CGCF413_v010273.t1	CGCS363_v010002.t1	CGCA056_v011233.t1	na	158	0	0	Plastid	Effector	Effector	2	0	0
CGGC5_v013197	Nara_c08	612954	614990	Hypothetical protein	OG0010096			CGCF413_v010272.t1	CGCS363_v010001.t1	CGCA056_v011232.t1	na	638	0	0	Peroxisome	Non-effector	Non-effector	0	0	0
CGGC5_v013198	Nara_c08	616049	617923	Heterokaryon incompatibility protein 6, OR allele	OG0012002			CGCF413_v010271.t1	CGCS363_v009999.t1	CGCA056_v011231.t1	na	359	0	0	Cytoplasm	Non-effector	Non-effector	0	0	0
CGGC5_v013199	Nara_c08	618778	620366	Exopolygalacturonase X-1	OG0012262			CGCF413_v010270.t1	CGCS363_v009998.t1	CGCA056_v011230.t1	na	411	1	0	Extracellular	Non-effector	Non-effector	0	0	0
CGGC5_v013200	Nara_c08	623399	626032	Lipoteichoic acid synthase-like YvgJ	OG0000835			CGCF413_v010269.t1	CGCS363_v009997.t1	CGCA056_v011229.t1	na	877	0	6	Cell membrane	Non-effector	Non-effector	0	0	0
CGGC5_v013201	Nara_c08	629509	630600	Hypothetical protein	OG0009254			CGCF413_v010268.t1	CGCS363_v009996.t1	CGCA056_v011228.t1	na	363	0	1	Cell membrane	Non-effector	Non-effector	0	0	0
CGGC5_v013202	Nara_c08	633013	633813	Hypothetical protein	OG0008336			CGCF413_v010267.t1	CGCS363_v009995.t1	CGCA056_v011227.t1	na	266	0	0	Cytoplasm	Non-effector	Non-effector	0	0	0
CGGC5_v013203	Nara_c08	635034	637933	Vacuolar protein sorting-associated protein 35	OG0005251			CGCF413_v010266.t1	CGCS363_v009994.t1	CGCA056_v011226.t1	na	894	0	0	Cytoplasm	Non-effector	Non-effector	0	0	0
CGGC5_v013204	Nara_c08	638881	641684	Probable glutamate carboxypeptidase	OG0005253			CGCF413_v010265.t1	CGCS363_v009993.t1	CGCA056_v011225.t1	na	914	0	1	Endoplasmic reticulum	Non-effector	Non-effector	0	0	0
CGGC5_v013205	Nara_c08	643364	643815	Hypothetical protein	OG0010100			CGCF413_v010264.t1	CGCS363_v009992.t1	CGCA056_v011224.t1	na	111	0	0	Mitochondrion	Effector	Effector	2	0	0
CGGC5_v013206	Nara_c08	644804	645220	Hypothetical protein	OG0013375			CGCF413_v010263.t1	na	CGCA056_v011223.t1	na	71	0	0	Mitochondrion	Effector	Effector	2	0	0
CGGC5_v013207	Nara_c08	651737	653982	SET domain-containing protein	OG0001224			CGCF413_v010261.t1	CGCS363_v009989.t1	CGCA056_v011222.t1	na	655	0	0	Cytoplasm	Non-effector	Non-effector	0	1	0
CGGC5_v013208	Nara_c08	655648	656241	Hypothetical protein	OG0013805			CGCF413_v010260.t1	na	na	na	148	0	0	Cytoplasm	Effector	Effector	2	0	0
CGGC5_v013209	Nara_c08	656489	660528	FAD-dependent monooxygenase terC	OG0007264			CGCF413_v010259.t1	CGCS363_v009988.t1	CGCA056_v011221.t1	na	874	0	0	Mitochondrion	Non-effector	Non-effector	0	0	0
CGGC5_v013210	Nara_c08	660941	662770	Lipase 4	OG0007264			CGCF413_v010258.t1	na	CGCA056_v011220.t1	na	526	0	0	Cytoplasm	Non-effector	Non-effector	0	0	0
CGGC5_v013211	Nara_c08	663646	666451	Transcriptional regulator of form adherence 5	OG0010099			na	na	na	na	717	0	0	Nucleus	Non-effector	Non-effector	0	0	0
CGGC5_v013212	Nara_c08	666926	668383	Cytochrome P450 monooxygenase yanC	OG0010099			CGCF413_v010257.t1	CGCS363_v009987.t1	CGCA056_v011219.t1	na	441	0	0	Cytoplasm	Non-effector	Non-effector	0	0	0
CGGC5_v013213	Nara_c08	669154	670663	Homogentisate 1,2-dioxygenase	OG0007761			CGCF413_v010256.t1	CGCS363_v009986.t1	CGCA056_v011218.t1	na	482	0	0	Cytoplasm	Non-effector	Non-effector	0	1	0
CGGC5_v013214	Nara_c08	671264	671548	Hypothetical protein	OG0009253			CGCF413_v010255.t1	CGCS363_v009985.t1	CGCA056_v011217.t1	na	76	1	0	Extracellular	Effector	Effector	2	0	0
CGGC5_v013215	Nara_c08	672829	675063	Copper amine oxidase 1	OG0006946			CGCF413_v010254.t1	CGCS363_v009984.t1	CGCA056_v011216.t1	na	686	0	0	Cytoplasm	Non-effector	Non-effector	0	0	0
CGGC5_v013216	Nara_c08	675780	677314	Aspyridones efflux protein apdF	OG0000179			CGCF413_v010253.t1	CGCS363_v009983.t1	CGCA056_v011215.t1	na	448	0	11	Cell membrane	Non-effector	Non-effector	0	1	0
CGGC5_v013217	Nara_c08	677866	679251	Leucine aminopeptidase 1	OG0000434			na	CGCS363_v009982.t1	CGCA056_v011214.t1	na	371	1	0	Extracellular	Non-effector	Non-effector	0	1	0
CGGC5_v013218	Nara_c08	681716	683359	Uncharacterized protein	OG0010528			CGCF413_v010251.t1	CGCS363_v009981.t1	CGCA056_v011213.t1	na	526	1	0	Extracellular	Non-effector	Non-effector	0	0	0
CGGC5_v013219	Nara_c08	684246	685236	Probable carboxylesterase 18	OG0010528			na	na	na	na	305	0	0	Mitochondrion	Effector	Non-effector	1	0	0
CGGC5_v013220	Nara_c08	686202	689078	Pheromone-regulated membrane protein 10	OG0005244			CGCF413_v010250.t1	CGCS363_v009980.t1	CGCA056_v011212.t1	na	958	0	9	Cell membrane	Non-effector	Non-effector	0	0	0
CGGC5_v013221	Nara_c08	701505	703479	Multifunctional cytochrome P450 monooxygenase	OG0000083			CGCF413_v010249.t1	CGCS363_v009979.t1	CGCA056_v011211.t1	na	532	1	1	Endoplasmic reticulum	Non-effector	Non-effector	0	0	0
CGGC5_v013222	Nara_c08	705301	705817	Hypothetical protein	OG0001277			CGCF413_v010248.t1	CGCS363_v009978.t1	CGCA056_v011210.t1	na	122	1	0	Extracellular	Effector	Effector	2	1	0
CGGC5_v013223	Nara_c08	713636	715224	Carboxylic acid transporter protein-like protein	OG0005245			CGCF413_v010247.t1	CGCS363_v009977.t1	CGCA056_v011209.t1	na	512	0	11	Cell membrane	Non-effector	Non-effector	0	1	0
CGGC5_v013224	Nara_c08	718350	718805	Hypothetical protein	OG0015870			na	na	na	na	151	0	4	Cell membrane	Non-effector	Non-effector	0	0	0
CGGC5_v013225	Nara_c08	721902	724326	Oxalate decarboxylase OxdD	OG0008337			CGCF413_v010246.t1	CGCS363_v009976.t1	CGCA056_v011208.t1	na	583	0	2	Endoplasmic reticulum	Non-effector	Non-effector	0	1	0
CGGC5_v013226	Nara_c08	724564	726336	Hypothetical protein	OG0012841			CGCF413_v010245.t1	CGCS363_v009975.t1	CGCA056_v011206.t1	na	590	0	0	Nucleus	Non-effector	Non-effector	0	0	0
CGGC5_v013227	Nara_c08	727202	727834	Hypothetical protein	OG0001241			CGCF413_v010244.t1	CGCS363_v009974.t1	na	na	210	0	0	Cytoplasm	Non-effector	Non-effector	0	0	0
CGGC5_v013228	Nara_c08	728441	729370	Glutamyl endopeptidase	OG0001005			CGCF413_v010243.t1	CGCS363_v009973.t1	CGCA056_v011205.t1	na	309	1	0	Extracellular	Non-effector	Effector	1	0	0
CGGC5_v013229	Nara_c08	731915	733737	Hypothetical protein	OG0002968			CGCF413_v010242.t1	CGCS363_v009972.t1	CGCA056_v011204.t1	na	550	0	0	Nucleus	Non-effector	Non-effector	0	0	0
CGGC5_v013230	Nara_c08	734397	735833	Transmembrane protein	OG0007403			CGCF413_v010241.t1	CGCS363_v009971.t1	CGCA056_v011203.t1	na	385	0	7	Endoplasmic reticulum	Non-effector	Non-effector	0	0	0
CGGC5_v013231	Nara_c08	735934	737255	Probable mannan endo-1,4-beta-mannosidase C	OG0001656			CGCF413_v010240.t1	CGCS363_v009970.t1	CGCA056_v011202.t1	na	402	1	0	Extracellular	Non-effector	Non-effector	0	1	0
CGGC5_v013232	Nara_c08	740481	745375	Transposon Tf2-9 polyprotein	OG0000049			na	na	na	na	1617	0	0	Nucleus	Non-effector	Non-effector	0	0	0
CGGC5_v013233	Nara_c08	745991	747119	Probable endo-beta-1,4-glucanase D	OG0000769			CGCF413_v010239.t1	CGCS363_v009969.t1	CGCA056_v011201.t1	na	320	1	0	Extracellular	Non-effector	Non-effector	0	0	0
CGGC5_v013234	Nara_c08	747392	749024	Uncharacterized protein	OG0010785			CGCF413_v010238.t1	CGCS363_v009968.t1	CGCA056_v011200.t1	na	499	0	0	Nucleus	Non-effector	Non-effector	0	0	0
CGGC5_v013235	Nara_c08	749960	751406	Hypothetical protein	OG0011197			CGCF413_v010237.t1	CGCS363_v009967.t1	CGCA056_v011199.t1	na	425	0	0	Nucleus	Non-effector	Non-effector	0	0	0
CGGC5_v013236	Nara_c08	751799	753970	Hypothetical protein	OG0012138			na	CGCS363_v009966.t1	CGCA056_v011198.t1	na	650	0	3	Endoplasmic reticulum	Non-effector	Non-effector	0	0	0
CGGC5_v013237	Nara_c08	756026	756850	Hypothetical protein	OG0009976			CGCF413_v010236.t1	CGCS363_v009965.t1	CGCA056_v011197.t1	na	274	1	2	Cell membrane	Non-effector	Non-effector	0	0	0
CGGC5_v013238	Nara_c08	757101	758608	Kelch repeat-containing protein	OG0009050			CGCF413_v010235.t1	CGCS363_v009964.t1	CGCA056_v011196.t1	na	465	0	1	Cell membrane	Non-effector	Non-effector	0	0	0
CGGC5_v013239	Nara_c08	761776	762092	Hypothetical protein	OG0001927			CGCF413_v010234.t1	CGCS363_v009962.t1	CGCA056_v011195.t1	na	84	1	0	Extracellular	Effector	Effector	2	1	0
CGGC5_v013240	Nara_c08	763495	764394	Hypothetical protein	OG0013272			CGCF413_v010233.t1	CGCS363_v009961.t1	CGCA056_v011194.t1	na	299	0	0	Nucleus	Non-effector	Non-effector	0	0	0
CGGC5_v013241	Nara_c08	766093	767466	Hypothetical protein	OG0000248			CGCF413_v010232.t1	CGCS363_v009960.t1	CGCA056_v011193.t1	na	457	1	0	Extracellular	Non-effector	Non-effector	0	0	0
CGGC5_v013242	Nara_c08	767667	769235	Hypothetical protein	OG0013533			CGCF413_v010231.t1	CGCS363_v009959.t1	na	na	465	1	0	Extracellular	Non-effector	Non-effector	0	0	0
CGGC5_v013243	Nara_c08	769789	771256	Para-nitrobenzyl esterase	OG0013980			na	CGCS363_v009958.t1	na	na	473	1	0	Extracellular	Non-effector	Non-effector	0	0	0
CGGC5_v013244	Nara_c08	771987	772860	Rhamnogalacturonan acetylesterase RhgT	OG0013535			CGCF413_v010230.t1	CGCS363_v009957.t1	na	na	251	1	0	Extracellular	Non-effector	Non-effector	0	0	0
CGGC5_v013245	Nara_c08	774018	775694	Beta-glucuronidase	OG0001082			CGCF413_v010229.t1	CGCS363_v009956.t1	na	na	521	1	0	Extracellular	Non-effector	Non-effector	0	0	0
CGGC5_v013246	Nara_c08	775914	777125	Cystathionine gamma-synthase	OG0000736			CGCF413_v010228.t1	CGCS363_v009955.t1	na	na	403	0	0	Cytoplasm	Non-effector	Non-effector	0	0	0
CGGC5_v013247	Nara_c08	779054	780769	Hypothetical protein	OG0011891			CGCF413_v010227.t1	CGCS363_v009954.t1	CGCA056_v011191.t1	na	504	0	3	Cell membrane	Non-effector	Non-effector	0	0	0
CGGC5_v013248	Nara_c08	781325	781745	Hypothetical protein	OG0014729			na	na	na	na	113	0	0	Cytoplasm	Non-effector	Non-effector	0	0	0
CGGC5_v013249	Nara_c08	781861	782799	Hypothetical protein	OG0001502			CGCF413_v010226.t1	na	na	na	312	0	0	Peroxisome	Non-effector	Non-effector	0	0	0
CGGC5_v013250	Nara_c08	783285	785180	3-hydroxybenzoate 4-monooxygenase	OG0011898			CGCF413_v010225.t1	CGCS363_v009953.t1	CGCA056_v011190.t1	na	577	0	0	Cytoplasm	Non-effector	Non-effector	0	0	0
CGGC5_v013251	Nara_c08	785483	786933	Fusaric acid cluster transcription factor FUB12	OG0011196			na	na	na	na	401	0	0	Cytoplasm	Non-effector	Non-effector	0	0	0
CGGC5_v013252	Nara_c08	787696	789305	Fusaric acid cluster transcription factor FUB12	OG0011196			CGCF413_v010224.t1	CGCS363_v009952.t1	CGCA056_v011189.t1	na	417	0	0	Nucleus	Non-effector	Non-effector	0	0	0
CGGC5_v013253	Nara_c08	790726	791526	Scytalone dehydratase	OG0000813			CGCF413_v010223.t1	CGCS363_v009951.t1	CGCA056_v011188.t1	na	187	0	0	Cytoplasm	Non-effector	Non-effector	0	1	0
CGGC5_v013254	Nara_c08	791737	792507	Hypothetical protein	OG0011195			CGCF413_v010222.t1	CGCS363_v009950.t1	CGCA056_v011187.t1	na	256	0	0	Nucleus	Effector	Non-effector	1	0	0
CGGC5_v013255	Nara_c08	793557	794143	Damage response protein 1	OG0003002			CGCF413_v010221.t1	CGCS363_v009949.t1	CGCA056_v011186.t1	na	175	0	1	Endoplasmic reticulum	Non-effector	Non-effector	0	0	0
CGGC5_v013256	Nara_c08	796359	797444	Hypothetical protein	OG0006279			CGCF413_v010220.t1	CGCS363_v009948.t1	CGCA056_v011185.t1	na	361	1	1	Cell membrane	Non-effector	Non-effector	0	0	0
CGGC5_v013257	Nara_c08	800533	801265	Hypothetical protein	OG0000267			na	na	CGCA056_v011184.t1	na	198	0	0	Cytoplasm	Effector	Effector	2	0	0
CGGC5_v013258	Nara_c08	803263	804084	N-acyl-phosphatidylethanolamine-hydrolyzing phospholipase D	OG0000611			CGCF413_v010218.t1	CGCS363_v009947.t1	na	na	273	0	0	Cytoplasm	Non-effector	Non-effector	0	0	0
CGGC5_v013259	Nara_c08	806807	809589	Hypothetical protein	OG0000210			CGCF413_v010217.t1	CGCS363_v009946.t1	CGCA056_v011182.t1	na	874	1	0	Extracellular	Non-effector	Non-effector	0	0	0
CGGC5_v013260	Nara_c08	811215	812229	Rhamnogalacturonan acetylesterase	OG0009695			CGCF413_v010216.t1	CGCS363_v009944.t1	CGCA056_v011180.t1	na	284	1	0	Extracellular	Non-effector	Unlikely effector	1	1	0
CGGC5_v013261	Nara_c08	814825	816934	Uncharacterized protein	OG0003003			CGCF413_v010215.t1	CGCS363_v009943.t1	CGCA056_v011179.t1	na	669	0	0	Cytoplasm	Non-effector	Non-effector	0	0	0
CGGC5_v013262	Nara_c08	818046	819454	Metal tolerance protein 4	OG0000507			CGCF413_v010214.t1	CGCS363_v009942.t1	CGCA056_v011178.t1	na	410	0	4	Lysosome/Vacuole	Non-effector	Non-effector	0	0	0
CGGC5_v013263	Nara_c08	820283	820673	Hypothetical protein	OG0009699			CGCF413_v010213.t1	CGCS363_v009941.t1	CGCA056_v011177.t1	na	107	1	0	Extracellular	Effector	Effector	2	0	0
CGGC5_v013264	Nara_c08	821686	823786	Fusaridione A cluster transcription factor fsdR	OG0010393			CGCF413_v010212.t1	CGCS363_v009940.t1	CGCA056_v011176.t1	na	609	0	0	Peroxisome	Non-effector	Non-effector	0	0	0
CGGC5_v013265	Nara_c08	823809	825487	Succinyl-CoA--L-malate CoA-transferase beta subunit	OG0010627			CGCF413_v010211.t1	CGCS363_v009939.t1	CGCA056_v011175.t1	na	541	0	0	Cytoplasm	Non-effector	Non-effector	0	0	0
CGGC5_v013266	Nara_c08	826282	828519	Hypothetical protein	OG0011441			CGCF413_v010210.t1	CGCS363_v009938.t1	CGCA056_v011174.t1	na	635	0	0	Peroxisome	Non-effector	Non-effector	0	0	0
CGGC5_v013267	Nara_c08	828994	830162	AB hydrolase superfamily protein	OG0000585			CGCF413_v010209.t1	CGCS363_v009937.t1	CGCA056_v011173.t1	na	343	0	0	Cytoplasm	Non-effector	Non-effector	0	1	0
CGGC5_v013268	Nara_c08	830499	831774	Hypothetical protein	OG0008610			CGCF413_v010208.t1	CGCS363_v009936.t1	CGCA056_v011172.t1	na	365	0	7	Cell membrane	Non-effector	Non-effector	0	0	0
CGGC5_v013269	Nara_c08	835855	838353	UDP-N-acetylglucosamine transporter	OG0008067			CGCF413_v010207.t1	CGCS363_v009935.t1	CGCA056_v011171.t1	na	751	0	9	Cell membrane	Non-effector	Non-effector	0	0	0
CGGC5_v013270	Nara_c08	842411	847259	Brefeldin A resistance protein	OG0001932			CGCF413_v010206.t1	CGCS363_v009933.t1	CGCA056_v011169.t1	na	1469	0	13	Cell membrane	Non-effector	Non-effector	0	0	0
CGGC5_v013271	Nara_c08	849370	850767	Hypothetical protein	OG0001151			CGCF413_v010205.t1	CGCS363_v009932.t1	na	na	465	0	0	Cytoplasm	Non-effector	Non-effector	0	0	0
CGGC5_v013272	Nara_c08	851620	854049	Hypothetical protein	OG0000768			CGCF413_v010204.t1	CGCS363_v009930.t1	CGCA056_v011163.t1	na	662	0	6	Cell membrane	Non-effector	Non-effector	0	0	0
CGGC5_v013273	Nara_c08	857503	857850	Hypothetical protein	OG0010621			CGCF413_v010203.t1	CGCS363_v009929.t1	CGCA056_v011162.t1	na	115	1	0	Extracellular	Effector	Effector	2	0	0
CGGC5_v013274	Nara_c08	858930	860345	Hypothetical protein	OG0010196			CGCF413_v010202.t1	CGCS363_v009928.t1	CGCA056_v011161.t1	na	452	0	0	Nucleus	Non-effector	Non-effector	0	0	0
CGGC5_v013275	Nara_c08	860633	861691	NADH dehydrogenase-like protein	OG0010389			CGCF413_v010201.t1	CGCS363_v009927.t1	CGCA056_v011160.t1	na	352	0	1	Mitochondrion	Non-effector	Non-effector	0	0	0
CGGC5_v013276	Nara_c08	862444	863500	Probable NADP-dependent mannitol dehydrogenase	OG0003007			CGCF413_v010200.t1	CGCS363_v009926.t1	CGCA056_v011159.t1	na	276	0	0	Cytoplasm	Effector	Effector	2	1	0
CGGC5_v013277	Nara_c08	863742	865923	Regulatory protein GAL4	OG0008060			CGCF413_v010199.t1	CGCS363_v009925.t1	CGCA056_v011158.t1	na	663	0	0	Nucleus	Non-effector	Non-effector	0	0	0
CGGC5_v013278	Nara_c08	867268	867753	Hypothetical protein	OG0000191			CGCF413_v010198.t1	CGCS363_v009924.t1	CGCA056_v011157.t1	na	161	1	0	Extracellular	Effector	Effector	2	0	0
CGGC5_v013279	Nara_c08	868033	868869	Hypothetical protein	OG0000935			CGCF413_v010197.t1	CGCS363_v009923.t1	CGCA056_v011156.t1	na	278	0	0	Peroxisome	Non-effector	Effector	1	0	0
CGGC5_v013280	Nara_c08	870988	872967	Major facilitator-type transporter ecdD	OG0000984			CGCF413_v010196.t1	CGCS363_v009922.t1	CGCA056_v011155.t1	na	539	0	12	Cell membrane	Non-effector	Non-effector	0	0	0
CGGC5_v013281	Nara_c08	875598	878610	Minor extracellular protease vpr	OG0010791			CGCF413_v010195.t1	CGCS363_v009921.t1	CGCA056_v011154.t1	na	933	1	0	Extracellular	Non-effector	Non-effector	0	0	0
CGGC5_v013282	Nara_c08	880864	882652	Lipase 2	OG0006287			CGCF413_v010194.t1	CGCS363_v009919.t1	CGCA056_v011153.t1	na	574	1	0	Extracellular	Non-effector	Non-effector	0	0	0
CGGC5_v013283	Nara_c08	883076	885292	NF-kappa-B inhibitor cactus	OG0014047			na	na	CGCA056_v011152.t1	na	629	0	0	Nucleus	Non-effector	Non-effector	0	0	0
CGGC5_v013284	Nara_c08	886267	889401	Subtilisin-like protease 2	OG0007410			CGCF413_v010193.t1	CGCS363_v009918.t1	CGCA056_v011151.t1	na	858	1	0	Extracellular	Non-effector	Non-effector	0	0	0
CGGC5_v013285	Nara_c08	893931	895703	Siderophore iron transporter 1	OG0007411			CGCF413_v010192.t1	CGCS363_v009917.t1	CGCA056_v011150.t1	Nara_SM61	590	0	12	Cell membrane	Non-effector	Non-effector	0	0	0
CGGC5_v013286	Nara_c08	897770	899103	Acid ceramidase	OG0008607			CGCF413_v010191.t1	CGCS363_v009916.t1	CGCA056_v011149.t1	Nara_SM61	422	0	0	Cytoplasm	Non-effector	Non-effector	0	0	0
CGGC5_v013287	Nara_c08	899485	900441	Probable zinc-binding oxidoreductase	OG0011440			CGCF413_v010190.t1	CGCS363_v009915.t1	na	Nara_SM61	318	0	0	Cytoplasm	Non-effector	Non-effector	0	0	0
CGGC5_v013288	Nara_c08	900970	901418	Hypothetical protein	OG0012326			CGCF413_v010189.t1	na	na	Nara_SM61	130	0	0	Cytoplasm	Effector	Effector	2	0	0
CGGC5_v013289	Nara_c08	901483	902397	Protein RTM1	OG0010792			CGCF413_v010188.t1	CGCS363_v009914.t1	CGCA056_v011147.t1	Nara_SM61	281	0	7	Cell membrane	Non-effector	Non-effector	0	0	0
CGGC5_v013290	Nara_c08	904156	905197	Hypothetical protein	OG0008590			CGCF413_v010187.t1	CGCS363_v009913.t1	CGCA056_v011146.t1	Nara_SM61	327	1	0	Extracellular	Non-effector	Effector	1	1	0
CGGC5_v013291	Nara_c08	907143	908814	Cytochrome P450 monooxygenase andK	OG0010936			CGCF413_v010186.t1	na	CGCA056_v011145.t1	Nara_SM61	515	0	1	Endoplasmic reticulum	Non-effector	Non-effector	0	0	0
CGGC5_v013292	Nara_c08	910747	912827	Uncharacterized MFS-type transporter	OG0000094			CGCF413_v010185.t1	na	CGCA056_v011144.t1	Nara_SM61	565	0	14	Cell membrane	Non-effector	Non-effector	0	0	0
CGGC5_v013293	Nara_c08	913182	916451	Nonribosomal peptide synthetase dtxS1	OG0012076			CGCF413_v010184.t1	na	CGCA056_v011143.t1	Nara_SM61	1089	0	0	Cytoplasm	Non-effector	Non-effector	0	0	0
CGGC5_v013294	Nara_c08	918133	921228	Carboxymethylproline synthase	OG0010209			CGCF413_v010183.t1	na	CGCA056_v011142.t1	Nara_SM61	1031	0	0	Peroxisome	Non-effector	Non-effector	0	0	0
CGGC5_v013295	Nara_c08	921332	925655	Arginine biosynthesis bifunctional protein ArgJ 2	OG0013449			CGCF413_v010181.t1	na	CGCA056_v011140.t1	Nara_SM61	1264	0	0	Plastid	Non-effector	Non-effector	0	0	0
CGGC5_v013296	Nara_c08	926486	930532	Multidrug resistance protein sirA	OG0013450			CGCF413_v010180.t1	na	CGCA056_v011139.t1	Nara_SM61	1284	0	12	Cell membrane	Non-effector	Non-effector	0	0	0
CGGC5_v013297	Nara_c08	932995	935045	Alpha-L-arabinofuranosidase A	OG0001918			CGCF413_v010179.t1	CGCS363_v009912.t1	CGCA056_v011138.t1	Nara_SM61	663	1	0	Extracellular	Non-effector	Non-effector	0	1	0
CGGC5_v013298	Nara_c08	936420	937241	Hypothetical protein	OG0000446			CGCF413_v010178.t1	CGCS363_v009911.t1	CGCA056_v011137.t1	na	273	0	0	Cytoplasm	Non-effector	Non-effector	0	0	0
CGGC5_v013299	Nara_c08	938682	941216	Peptidase S41 family protein ustP	OG0000898			CGCF413_v010177.t1	CGCS363_v009910.t1	CGCA056_v011136.t1	na	764	1	0	Cell membrane	Non-effector	Non-effector	0	1	0
CGGC5_v013300	Nara_c08	943579	945232	Fasciclin-like arabinogalactan protein	OG0008592			CGCF413_v010176.t1	CGCS363_v009909.t1	CGCA056_v011135.t1	na	407	1	0	Extracellular	Non-effector	Non-effector	0	1	0
CGGC5_v013301	Nara_c08	947229	948167	Hypothetical protein	OG0012482			CGCF413_v010175.t1	CGCS363_v009908.t1	CGCA056_v011134.t1	na	312	0	0	Peroxisome	Non-effector	Non-effector	0	1	0
CGGC5_v013302	Nara_c08	948385	950509	Serine/threonine-protein phosphatase 6 regulatory ankyrin repeat subunit C	OG0008591			CGCF413_v010174.t1	CGCS363_v009907.t1	CGCA056_v011133.t1	na	637	0	0	Nucleus	Non-effector	Non-effector	0	0	0
CGGC5_v013303	Nara_c08	952766	954097	Hypothetical protein	OG0000280			CGCF413_v010173.t1	na	CGCA056_v011132.t1	na	443	0	0	Cytoplasm	Non-effector	Non-effector	0	0	0
CGGC5_v013304	Nara_c08	959718	960205	Hypothetical protein	OG0000735			CGCF413_v010172.t1	CGCS363_v009905.t1	CGCA056_v011131.t1	na	98	0	0	Cytoplasm	Effector	Effector	2	0	0
CGGC5_v013305	Nara_c08	960895	961657	Hypothetical protein	OG0000767			CGCF413_v010171.t1	CGCS363_v009904.t1	CGCA056_v011130.t1	na	234	1	0	Plastid	Non-effector	Non-effector	0	0	0
CGGC5_v013306	Nara_c08	964510	965337	Epidermal retinol dehydrogenase 2	OG0011894			CGCF413_v010170.t1	CGCS363_v009903.t1	CGCA056_v011129.t1	na	275	0	0	Cytoplasm	Effector	Effector	2	0	0
CGGC5_v013307	Nara_c08	965651	967282	Pyridine nucleotide-disulfide oxidoreductase domain-containing protein 2	OG0010623			CGCF413_v010169.t1	CGCS363_v009902.t1	CGCA056_v011128.t1	na	543	0	0	Cytoplasm	Non-effector	Non-effector	0	0	0
CGGC5_v013308	Nara_c08	969370	970410	Nicotinate catabolism cluster-specific transcription factor	OG0008576			na	na	na	na	249	0	0	Endoplasmic reticulum	Non-effector	Non-effector	0	0	0
CGGC5_v013309	Nara_c08	970632	970994	Hypothetical protein	OG0013273			CGCF413_v010168.t1	CGCS363_v009901.t1	na	na	102	1	0	Extracellular	Non-effector	Effector	1	0	0
CGGC5_v013310	Nara_c08	971089	971886	Hypothetical protein	OG0010788			CGCF413_v010167.t1	CGCS363_v009900.t1	CGCA056_v011127.t1	na	265	0	0	Cytoplasm	Non-effector	Non-effector	0	0	0
CGGC5_v013311	Nara_c08	972422	974098	Dihydroanticapsin 7-dehydrogenase	OG0011895			CGCF413_v010166.t1	CGCS363_v009899.t1	CGCA056_v011126.t1	na	408	0	0	Cytoplasm	Non-effector	Non-effector	0	0	0
CGGC5_v013312	Nara_c08	975014	977185	Beta-galactosidase	OG0003034			CGCF413_v010165.t1	CGCS363_v009898.t1	CGCA056_v011125.t1	na	631	1	0	Extracellular	Non-effector	Non-effector	0	1	0
CGGC5_v013313	Nara_c08	981360	984514	Minor extracellular protease vpr	OG0012143			CGCF413_v010164.t1	CGCS363_v009897.t1	CGCA056_v011124.t1	na	872	0	0	Peroxisome	Non-effector	Non-effector	0	0	0
CGGC5_v013314	Nara_c08	985023	986443	N amino acid transport system protein	OG0010391			na	CGCS363_v009896.t1	CGCA056_v011123.t1	na	453	0	11	Cell membrane	Non-effector	Non-effector	0	0	0
CGGC5_v013315	Nara_c08	988264	991069	Kelch repeat-containing protein	OG0003035			CGCF413_v010162.t1	CGCS363_v009895.t1	CGCA056_v011122.t1	na	884	0	1	Cell membrane	Non-effector	Non-effector	0	0	0
CGGC5_v013316	Nara_c08	991287	992947	Multifunctional cytochrome P450 monooxygenase	OG0000637			CGCF413_v010161.t1	CGCS363_v009894.t1	CGCA056_v011121.t1	na	534	1	1	Endoplasmic reticulum	Non-effector	Non-effector	0	0	0
CGGC5_v013317	Nara_c08	994952	996202	Probable thioredoxin reductase	OG0007399			CGCF413_v010160.t1	CGCS363_v009893.t1	CGCA056_v011120.t1	na	397	1	0	Extracellular	Non-effector	Non-effector	0	1	0
CGGC5_v013318	Nara_c08	996298	997555	UPF0676 protein	OG0008597			CGCF413_v010159.t1	CGCS363_v009892.t1	CGCA056_v011119.t1	na	369	0	0	Cytoplasm	Non-effector	Non-effector	0	1	0
CGGC5_v013319	Nara_c08	1000362	1006200	Death-associated protein kinase 1	OG0010983			CGCF413_v010158.t1	CGCS363_v009891.t1	CGCA056_v011118.t1	na	1819	0	0	Cytoplasm	Non-effector	Non-effector	0	0	0
CGGC5_v013320	Nara_c08	1006917	1007836	MFS transporter prlL	OG0000722			na	na	na	na	240	0	6	Endoplasmic reticulum	Non-effector	Non-effector	0	0	0
CGGC5_v013321	Nara_c08	1008015	1008824	Hypothetical protein	OG0000722			na	na	na	na	197	0	5	Cell membrane	Non-effector	Non-effector	0	0	0
CGGC5_v013322	Nara_c08	1013052	1017827	Hypothetical protein	OG0000138			CGCF413_v010157.t1	CGCS363_v009889.t1	na	na	1423	0	5	Cell membrane	Non-effector	Non-effector	0	0	0
CGGC5_v013323	Nara_c08	1018560	1019304	Hypothetical protein	OG0014842			CGCF413_v010156.t1	na	na	na	211	0	0	Nucleus	Non-effector	Non-effector	0	0	0
CGGC5_v013324	Nara_c08	1019479	1020174	Hypothetical protein	OG0014843			CGCF413_v010155.t1	na	na	na	231	0	0	Cytoplasm	Effector	Non-effector	1	0	0
CGGC5_v013325	Nara_c08	1020259	1020999	Hypothetical protein	OG0012136			CGCF413_v010154.t1	na	CGCA056_v011116.t1	na	246	0	0	Mitochondrion	Non-effector	Non-effector	0	0	0
CGGC5_v013326	Nara_c08	1021473	1022654	Hypothetical protein	OG0002995			CGCF413_v010153.t1	CGCS363_v009886.t1	CGCA056_v011115.t1	na	393	0	0	Mitochondrion	Non-effector	Non-effector	0	0	0
CGGC5_v013327	Nara_c08	1025157	1028281	CUE domain-containing protein	OG0002996			CGCF413_v010152.t1	CGCS363_v009887.t1	CGCA056_v011114.t1	na	921	0	0	Cytoplasm	Non-effector	Non-effector	0	0	0
CGGC5_v013328	Nara_c08	1029574	1030617	Zinc-type alcohol dehydrogenase-like protein	OG0001922			CGCF413_v010151.t1	CGCS363_v009888.t1	CGCA056_v011113.t1	na	347	0	0	Peroxisome	Non-effector	Non-effector	0	0	0
CGGC5_v013329	Nara_c08	1031672	1037410	Hypothetical protein	OG0013452			CGCF413_v010149.t1	na	CGCA056_v011111.t1	na	1466	0	0	Cytoplasm	Non-effector	Non-effector	0	0	0
CGGC5_v013330	Nara_c08	1038086	1039573	Acyltransferase easC	OG0009047			CGCF413_v010148.t1	na	CGCA056_v011110.t1	na	495	0	0	Mitochondrion	Non-effector	Non-effector	0	0	0
CGGC5_v013331	Nara_c08	1039736	1040092	Hypothetical protein	OG0018018			CGCF413_v010147.t1	na	na	na	118	0	0	Cytoplasm	Effector	Effector	2	0	0
CGGC5_v013332	Nara_c08	1040775	1042577	Hypothetical protein	OG0011688			CGCF413_v010146.t1	CGCS363_v009884.t1	CGCA056_v011109.t1	na	600	0	0	Cytoplasm	Non-effector	Non-effector	0	0	0
CGGC5_v013333	Nara_c08	1044875	1046799	Probable Na(+)/H(+) antiporter	OG0000559			CGCF413_v010145.t1	CGCS363_v009883.t1	CGCA056_v011108.t1	na	543	0	9	Cell membrane	Non-effector	Non-effector	0	0	0
CGGC5_v013334	Nara_c08	1049042	1050492	Reticulocyte-binding protein 2-like protein a	OG0009899			na	CGCS363_v009882.t1	na	na	437	0	0	Nucleus	Non-effector	Non-effector	0	0	0
CGGC5_v013335	Nara_c08	1051255	1052831	Reticulocyte-binding protein 2-like protein a	OG0009899			CGCF413_v010144.t1	CGCS363_v009881.t1	na	na	432	0	0	Nucleus	Non-effector	Non-effector	0	0	0
CGGC5_v013336	Nara_c08	1054275	1054785	Hypothetical protein	OG0001514			na	CGCS363_v007817.t1	na	na	149	0	2	Endoplasmic reticulum	Non-effector	Non-effector	0	0	0
CGGC5_v013337	Nara_c08	1055077	1056057	Hypothetical protein	OG0014728			na	na	na	na	223	0	2	Cell membrane	Non-effector	Non-effector	0	0	0
CGGC5_v013338	Nara_c08	1058646	1059717	Fumarylacetoacetate hydrolase domain-containing protein 2	OG0008600			CGCF413_v010142.t1	CGCS363_v009880.t1	CGCA056_v011107.t1	na	321	0	0	Cytoplasm	Non-effector	Non-effector	0	0	0
CGGC5_v013339	Nara_c08	1059997	1061113	Uncharacterized protein	OG0011893			CGCF413_v010141.t1	CGCS363_v009879.t1	na	na	340	0	0	Cytoplasm	Non-effector	Non-effector	0	0	0
CGGC5_v013340	Nara_c08	1061546	1062274	Hypothetical protein	OG0012483			CGCF413_v010140.t1	CGCS363_v009878.t1	CGCA056_v011106.t1	na	242	0	0	Extracellular	Effector	Non-effector	1	0	0
CGGC5_v013341	Nara_c08	1062359	1064703	Uncharacterized transcriptional regulatory protein	OG0008604			CGCF413_v010139.t1	CGCS363_v009877.t1	CGCA056_v011105.t1	na	723	0	0	Nucleus	Non-effector	Non-effector	0	0	0
CGGC5_v013342	Nara_c08	1065293	1066883	Uncharacterized transporter	OG0008599			CGCF413_v010138.t1	CGCS363_v009876.t1	CGCA056_v011104.t1	na	490	0	12	Cell membrane	Non-effector	Non-effector	0	0	0
CGGC5_v013343	Nara_c08	1066989	1069013	Fusaridione A cluster transcription factor fsdR	OG0000422			CGCF413_v010137.t1	CGCS363_v009875.t1	CGCA056_v011103.t1	na	612	0	0	Nucleus	Non-effector	Non-effector	0	0	0
CGGC5_v013344	Nara_c08	1070271	1071159	Hypothetical protein	OG0012969			CGCF413_v010136.t1	na	CGCA056_v011102.t1	na	277	0	0	Cytoplasm	Non-effector	Non-effector	0	0	0
CGGC5_v013345	Nara_c08	1072044	1072340	Hypothetical protein	OG0001202			na	na	na	na	81	0	0	Extracellular	Effector	Effector	2	0	0
CGGC5_v013346	Nara_c08	1072437	1073069	Hypothetical protein	OG0001202			CGCF413_v010135.t1	CGCS363_v009874.t1	na	na	210	0	0	Cytoplasm	Non-effector	Effector	1	0	0
CGGC5_v013347	Nara_c08	1074096	1074939	Hypothetical protein	OG0001202			CGCF413_v010134.t1	CGCS363_v009873.t1	CGCA056_v011101.t1	na	262	0	0	Cytoplasm	Non-effector	Non-effector	0	0	0
CGGC5_v013348	Nara_c08	1075709	1076491	Hypothetical protein	OG0012485			CGCF413_v010133.t1	CGCS363_v009872.t1	CGCA056_v011100.t1	na	247	0	0	Cytoplasm	Non-effector	Non-effector	0	0	0
CGGC5_v013349	Nara_c08	1077570	1078438	Hypothetical protein	OG0011685			CGCF413_v010132.t1	CGCS363_v009871.t1	CGCA056_v011099.t1	na	268	0	0	Nucleus	Effector	Effector	2	0	0
CGGC5_v013350	Nara_c08	1080247	1081371	Hypothetical protein	OG0007400			CGCF413_v010131.t1	CGCS363_v009870.t1	CGCA056_v011098.t1	na	313	0	0	Cytoplasm	Non-effector	Non-effector	0	0	0
CGGC5_v013351	Nara_c08	1085682	1088815	Uncharacterized protein	OG0003029			CGCF413_v010130.t1	CGCS363_v009869.t1	CGCA056_v011097.t1	na	995	0	11	Cell membrane	Non-effector	Non-effector	0	0	0
CGGC5_v013352	Nara_c08	1089739	1090562	Dolichol-phosphate mannosyltransferase subunit 1	OG0003030			CGCF413_v010129.t1	CGCS363_v009868.t1	CGCA056_v011096.t1	na	238	0	0	Cytoplasm	Effector	Effector	2	0	0
CGGC5_v013353	Nara_c08	1090743	1091624	3-oxoacyl-[acyl-carrier-protein] reductase FabG	OG0001926			CGCF413_v010128.t1	CGCS363_v009867.t1	CGCA056_v011095.t1	na	293	0	0	Peroxisome	Non-effector	Non-effector	0	1	0
CGGC5_v013354	Nara_c08	1092158	1093156	Hypothetical protein	OG0002990			CGCF413_v010127.t1	CGCS363_v009866.t1	CGCA056_v011094.t1	na	312	0	0	Nucleus	Non-effector	Non-effector	0	0	0
CGGC5_v013355	Nara_c08	1093595	1095280	Ankyrin-1	OG0000089			CGCF413_v010126.t1	na	CGCA056_v011093.t1	na	561	0	0	Peroxisome	Non-effector	Non-effector	0	0	0
CGGC5_v013356	Nara_c08	1096258	1098123	Hypothetical protein	OG0000089			CGCF413_v010125.t1	CGCS363_v009865.t1	na	na	621	0	0	Nucleus	Non-effector	Non-effector	0	0	0
CGGC5_v013357	Nara_c08	1098955	1100595	Ankyrin repeat domain-containing protein 16	OG0000089			CGCF413_v010124.t1	CGCS363_v009864.t1	na	na	546	0	0	Cytoplasm	Non-effector	Non-effector	0	0	0
CGGC5_v013358	Nara_c08	1101045	1103210	Hypothetical protein	OG0014548			CGCF413_v010123.t1	na	na	na	721	0	0	Cytoplasm	Non-effector	Non-effector	0	0	0
CGGC5_v013359	Nara_c08	1108572	1109554	Aquaporin-1	OG0010790			CGCF413_v010122.t1	CGCS363_v009863.t1	CGCA056_v011092.t1	na	307	0	6	Cell membrane	Non-effector	Non-effector	0	0	0
CGGC5_v013360	Nara_c08	1113890	1117129	Tankyrase	OG0000089			CGCF413_v010120.t1	CGCS363_v009862.t1	CGCA056_v011091.t1	na	691	0	0	Cytoplasm	Non-effector	Non-effector	0	0	0
CGGC5_v013361	Nara_c08	1119400	1123590	Hypothetical protein	OG0003042			CGCF413_v010119.t1	CGCS363_v009860.t1	CGCA056_v011090.t1	na	1396	0	0	Cytoplasm	Non-effector	Non-effector	0	0	0
CGGC5_v013362	Nara_c08	1124582	1126112	Probable alcohol acetyltransferase FCK4	OG0001501			CGCF413_v010118.t1	CGCS363_v009859.t1	CGCA056_v011089.t1	na	490	0	0	Mitochondrion	Non-effector	Non-effector	0	0	0
CGGC5_v013363	Nara_c08	1126252	1128123	Hypothetical protein	OG0000089			CGCF413_v010117.t1	CGCS363_v009858.t1	CGCA056_v011088.t1	na	565	0	0	Cytoplasm	Non-effector	Non-effector	0	0	0
CGGC5_v013364	Nara_c08	1134444	1134779	Hypothetical protein	OG0011896			CGCF413_v010116.t1	CGCS363_v009857.t1	na	na	111	0	0	Cytoplasm	Non-effector	Non-effector	0	0	0
CGGC5_v013365	Nara_c08	1135713	1136676	Hypothetical protein	OG0011896			na	na	CGCA056_v011087.t1	na	264	0	0	Cytoplasm	Non-effector	Non-effector	0	0	0
CGGC5_v013366	Nara_c08	1137258	1137989	Glyceraldehyde 3-phosphate phosphatase	OG0009406			CGCF413_v010115.t1	CGCS363_v009856.t1	CGCA056_v011086.t1	na	243	0	0	Cytoplasm	Non-effector	Non-effector	0	0	0
CGGC5_v013367	Nara_c08	1139000	1140408	Dehydrocurvularin biosynthesis regulator	OG0008606			CGCF413_v010114.t1	CGCS363_v009855.t1	CGCA056_v011085.t1	na	426	0	0	Nucleus	Non-effector	Non-effector	0	0	0
CGGC5_v013368	Nara_c08	1140871	1142118	Oxidoreductase BOA1	OG0000658			CGCF413_v010113.t1	CGCS363_v009854.t1	CGCA056_v011084.t1	na	330	0	0	Cytoplasm	Non-effector	Non-effector	0	0	0
CGGC5_v013369	Nara_c08	1142699	1143894	Dehydrogenase aclE	OG0000659			CGCF413_v010112.t1	CGCS363_v009853.t1	CGCA056_v011083.t1	na	379	0	0	Mitochondrion	Non-effector	Non-effector	0	0	0
CGGC5_v013370	Nara_c08	1144311	1144841	N-glycosidase R617	OG0006278			CGCF413_v010111.t1	CGCS363_v009852.t1	CGCA056_v011082.t1	na	176	0	0	Cytoplasm	Non-effector	Non-effector	0	0	0
CGGC5_v013371	Nara_c08	1145407	1146832	Hypothetical protein	OG0009978			CGCF413_v010110.t1	na	CGCA056_v011081.t1	na	428	0	0	Cytoplasm	Non-effector	Non-effector	0	0	0
CGGC5_v013372	Nara_c08	1147851	1148155	Hypothetical protein	N/A			na	na	na	na	80	0	0	Nucleus	Effector	Non-effector	1	0	0
CGGC5_v013373	Nara_c08	1149229	1150831	Trafficking protein particle complex subunit 12	OG0010388			CGCF413_v010109.t1	CGCS363_v009848.t1	CGCA056_v011080.t1	na	436	0	0	Cytoplasm	Non-effector	Non-effector	0	0	0
CGGC5_v013374	Nara_c08	1151163	1152595	Obg-like ATPase 1	OG0002999			CGCF413_v010108.t1	na	CGCA056_v011079.t1	na	394	0	0	Cytoplasm	Non-effector	Non-effector	0	0	0
CGGC5_v013375	Nara_c08	1154026	1154824	DeSI-like protein sdu1	OG0002998			CGCF413_v010107.t1	CGCS363_v009849.t1	CGCA056_v011078.t1	na	244	0	0	Nucleus	Effector	Unlikely effector	2	0	0
CGGC5_v013376	Nara_c08	1155058	1155789	Putative 37S ribosomal protein S18	OG0003001			CGCF413_v010106.t1	CGCS363_v009850.t1	CGCA056_v011077.t1	na	243	0	0	Mitochondrion	Non-effector	Non-effector	0	0	0
CGGC5_v013377	Nara_c08	1156210	1157890	Mitochondrial import inner membrane translocase subunit tim44	OG0003000			CGCF413_v010105.t1	CGCS363_v009851.t1	CGCA056_v011076.t1	na	543	0	0	Mitochondrion	Non-effector	Non-effector	0	0	0
CGGC5_v013378	Nara_c08	1158911	1160919	Hypothetical protein	OG0013532			CGCF413_v010104.t1	na	CGCA056_v011075.t1	na	434	0	0	Cytoplasm	Non-effector	Non-effector	0	0	0
CGGC5_v013379	Nara_c08	1163607	1165864	Transcription factor tau subunit sfc6	OG0001930			CGCF413_v010103.t1	CGCS363_v009840.t1	CGCA056_v011074.t1	na	736	0	0	Nucleus	Non-effector	Non-effector	0	0	0
CGGC5_v013380	Nara_c08	1165939	1166965	ADIPOR-like receptor IZH2	OG0003039			CGCF413_v010102.t1	CGCS363_v009841.t1	CGCA056_v011073.t1	na	323	0	7	Endoplasmic reticulum	Non-effector	Non-effector	0	0	0
CGGC5_v013381	Nara_c08	1167911	1168228	Translation machinery-associated protein 7	OG0003040			CGCF413_v010101.t1	CGCS363_v009842.t1	CGCA056_v011072.t1	na	68	0	0	Nucleus	Effector	Non-effector	1	0	0
CGGC5_v013382	Nara_c08	1169089	1172425	Serine/threonine-protein kinase prp4	OG0003041			CGCF413_v010100.t1	CGCS363_v009843.t1	CGCA056_v011071.t1	na	798	0	0	Nucleus	Non-effector	Non-effector	0	0	0
CGGC5_v013383	Nara_c08	1187707	1189281	Negative regulator of sexual conjugation and meiosis	OG0006286			CGCF413_v010099.t1	CGCS363_v009844.t1	CGCA056_v011070.t1	na	498	0	0	Nucleus	Non-effector	Non-effector	0	0	0
CGGC5_v013384	Nara_c08	1197547	1198038	Hypothetical protein	N/A			na	na	na	na	80	0	0	Mitochondrion	Effector	Non-effector	1	0	0
CGGC5_v013385	Nara_c08	1201185	1201982	Hypothetical protein	OG0010789			CGCF413_v010098.t1	CGCS363_v009845.t1	na	Nara_SM62	231	1	0	Extracellular	Effector	Non-effector	1	0	0
CGGC5_v013386	Nara_c08	1203771	1205011	Hypothetical protein	OG0011621			CGCF413_v010097.t1	na	CGCA056_v011069.t1	Nara_SM62	391	0	0	Nucleus	Non-effector	Non-effector	0	0	0
CGGC5_v013387	Nara_c08	1205529	1206532	Hypothetical protein	OG0010198			CGCF413_v010096.t1	CGCS363_v009846.t1	CGCA056_v011068.t1	Nara_SM62	274	0	0	Cytoplasm	Non-effector	Non-effector	0	0	0
CGGC5_v013388	Nara_c08	1207793	1208358	Aldo-keto reductase dtxS3	OG0000165			na	na	CGCA056_v011067.t1	Nara_SM62	167	0	0	Mitochondrion	Effector	Effector	2	0	0
CGGC5_v013389	Nara_c08	1208422	1208946	Aldo-keto reductase AFTS1	OG0000165			na	na	na	Nara_SM62	174	0	0	Cytoplasm	Effector	Effector	2	0	0
CGGC5_v013390	Nara_c08	1210070	1212324	Ophiobolin F synthase	OG0000694			CGCF413_v010094.t1	CGCS363_v009838.t1	CGCA056_v011065.t1	Nara_SM62	714	0	0	Cytoplasm	Non-effector	Non-effector	0	0	0
CGGC5_v013391	Nara_c08	1212722	1214540	Cytochrome P450 monooxygenase BOA3	OG0000530			CGCF413_v010093.t1	CGCS363_v009837.t1	CGCA056_v011063.t1	Nara_SM62	526	0	1	Endoplasmic reticulum	Non-effector	Non-effector	0	0	0
CGGC5_v013392	Nara_c08	1215522	1216636	Hypothetical protein	OG0010620			CGCF413_v010092.t1	CGCS363_v009836.t1	CGCA056_v011062.t1	Nara_SM62	321	0	1	Endoplasmic reticulum	Non-effector	Non-effector	0	0	0
CGGC5_v013393	Nara_c08	1221839	1222948	Lactose permease	OG0000239			na	CGCS363_v009835.t1	na	na	352	0	8	Endoplasmic reticulum	Non-effector	Non-effector	0	0	0
CGGC5_v013394	Nara_c08	1226256	1227731	Putative dioxygenase	OG0001395			CGCF413_v010091.t1	CGCS363_v009834.t1	CGCA056_v011061.t1	na	438	0	0	Cytoplasm	Non-effector	Non-effector	0	0	0
CGGC5_v013395	Nara_c08	1227856	1229400	Hexose transporter HXT11	OG0001239			CGCF413_v010090.t1	CGCS363_v009833.t1	CGCA056_v011060.t1	na	514	0	11	Cell membrane	Non-effector	Non-effector	0	0	0
CGGC5_v013396	Nara_c08	1230171	1232351	Hypothetical protein	OG0008598			CGCF413_v010089.t1	CGCS363_v009832.t1	CGCA056_v011059.t1	na	654	0	0	Nucleus	Non-effector	Non-effector	0	0	0
CGGC5_v013397	Nara_c08	1233248	1236578	Beta-glucanase	OG0000194			CGCF413_v010088.t1	CGCS363_v009831.t1	CGCA056_v011058.t1	na	716	0	0	Cytoplasm	Non-effector	Non-effector	0	1	0
CGGC5_v013398	Nara_c08	1236964	1237758	Hypothetical protein	OG0008059			CGCF413_v010087.t1	CGCS363_v009830.t1	na	na	264	0	0	Nucleus	Effector	Effector	2	0	0
CGGC5_v013399	Nara_c08	1239645	1240348	Uncharacterized secreted protein	OG0001923			CGCF413_v010086.t1	CGCS363_v009829.t1	CGCA056_v011056.t1	na	186	1	0	Extracellular	Effector	Effector	2	0	0
CGGC5_v013400	Nara_c08	1240907	1242704	General amino acid permease AGP3	OG0006277			CGCF413_v010084.t1	CGCS363_v009828.t1	CGCA056_v011055.t1	na	544	0	11	Cell membrane	Non-effector	Non-effector	0	0	0
CGGC5_v013401	Nara_c08	1247259	1249635	Iron transport multicopper oxidase fetC	OG0000612			CGCF413_v010083.t1	CGCS363_v009827.t1	CGCA056_v011054.t1	na	677	0	1	Cell membrane	Non-effector	Non-effector	0	0	0
CGGC5_v013402	Nara_c08	1250567	1251851	High affinity iron permease ftrA	OG0000582			CGCF413_v010082.t1	CGCS363_v009826.t1	CGCA056_v011053.t1	na	361	0	7	Cell membrane	Non-effector	Non-effector	0	0	0
CGGC5_v013403	Nara_c08	1255675	1257585	Ferric/cupric reductase transmembrane component 2	OG0010786			CGCF413_v010081.t1	CGCS363_v009825.t1	CGCA056_v011052.t1	na	580	0	7	Endoplasmic reticulum	Non-effector	Non-effector	0	0	0
CGGC5_v013404	Nara_c08	1258370	1259560	Putative lipid phosphate phosphatase 3	OG0011439			CGCF413_v010080.t1	CGCS363_v009824.t1	CGCA056_v011051.t1	na	396	0	6	Cell membrane	Non-effector	Non-effector	0	0	0
CGGC5_v013405	Nara_c08	1263909	1266106	FAD-linked oxidoreductase ZEB1	OG0009977			CGCF413_v010079.t1	CGCS363_v009823.t1	CGCA056_v011050.t1	na	657	1	0	Extracellular	Non-effector	Non-effector	0	0	0
CGGC5_v013406	Nara_c08	1266332	1268334	MFS siderochrome iron transporter 1	OG0007406			CGCF413_v010078.t1	CGCS363_v009822.t1	CGCA056_v011049.t1	na	595	0	14	Cell membrane	Non-effector	Non-effector	0	0	0
CGGC5_v013407	Nara_c08	1271253	1272194	Hypothetical protein	OG0010988			CGCF413_v010077.t1	CGCS363_v009821.t1	CGCA056_v011048.t1	na	313	0	0	Plastid	Non-effector	Non-effector	0	1	0
CGGC5_v013408	Nara_c08	1273323	1273639	Hypothetical protein	OG0012487			CGCF413_v010076.t1	CGCS363_v009819.t1	CGCA056_v011047.t1	na	86	1	0	Extracellular	Effector	Effector	2	1	0
CGGC5_v013409	Nara_c08	1275776	1276528	Uncharacterized protein	OG0009054			CGCF413_v010075.t1	CGCS363_v009818.t1	CGCA056_v011046.t1	na	210	0	0	Extracellular	Non-effector	Non-effector	0	1	0
CGGC5_v013410	Nara_c08	1277942	1278359	Hypothetical protein	OG0012142			CGCF413_v010074.t1	CGCS363_v009817.t1	CGCA056_v011045.t1	na	90	1	0	Extracellular	Effector	Effector	2	0	0
CGGC5_v013411	Nara_c08	1278527	1281070	Hypothetical protein	OG0000584			CGCF413_v010073.t1	CGCS363_v009816.t1	CGCA056_v011044.t1	na	847	0	0	Plastid	Non-effector	Non-effector	0	0	0
CGGC5_v013412	Nara_c08	1281427	1284018	Hypothetical protein	OG0012970			na	CGCS363_v009815.t1	CGCA056_v011043.t1	na	863	0	0	Cytoplasm	Non-effector	Non-effector	0	0	0
CGGC5_v013413	Nara_c08	1285275	1287197	Hypothetical protein	OG0001092			CGCF413_v010072.t1	CGCS363_v009814.t1	CGCA056_v011042.t1	na	622	0	0	Cytoplasm	Non-effector	Non-effector	0	0	0
CGGC5_v013414	Nara_c08	1288803	1290365	Hypothetical protein	OG0003044			CGCF413_v010071.t1	CGCS363_v009813.t1	CGCA056_v011041.t1	na	520	0	0	Nucleus	Non-effector	Non-effector	0	0	0
CGGC5_v013415	Nara_c08	1291369	1292322	Hypothetical protein	OG0010625			CGCF413_v010070.t1	CGCS363_v009812.t1	CGCA056_v011040.t1	na	237	0	0	Cytoplasm	Effector	Non-effector	1	0	0
CGGC5_v013416	Nara_c08	1299273	1303027	Heavy metal tolerance protein	OG0008065			CGCF413_v010068.t1	CGCS363_v009811.t1	CGCA056_v011039.t1	na	1094	0	10	Cell membrane	Non-effector	Non-effector	0	0	0
CGGC5_v013417	Nara_c08	1303579	1304845	Small glutamine-rich tetratricopeptide repeat-containing protein 2	OG0007413			CGCF413_v010067.t1	CGCS363_v009810.t1	CGCA056_v011038.t1	na	378	0	0	Nucleus	Non-effector	Non-effector	0	0	0
CGGC5_v013418	Nara_c08	1305784	1306091	Hypothetical protein	OG0016666			CGCF413_v010066.t1	na	na	na	79	0	1	Mitochondrion	Effector	Non-effector	1	0	0
CGGC5_v013419	Nara_c08	1306985	1308436	Hypothetical protein	OG0003043			CGCF413_v010065.t1	CGCS363_v009809.t1	CGCA056_v011037.t1	na	463	0	2	Peroxisome	Non-effector	Non-effector	0	0	0
CGGC5_v013420	Nara_c08	1311483	1312729	Probable glycosidase crf1	OG0006270			CGCF413_v010064.t1	CGCS363_v009808.t1	CGCA056_v011036.t1	na	336	1	0	Cell membrane	Non-effector	Non-effector	0	0	0
CGGC5_v013421	Nara_c08	1317149	1318037	Hypothetical protein	OG0007394			CGCF413_v010063.t1	CGCS363_v009807.t1	CGCA056_v011035.t1	na	249	0	3	Cell membrane	Non-effector	Non-effector	0	0	0
CGGC5_v013422	Nara_c08	1319214	1320008	Hypothetical protein	OG0009052			CGCF413_v010062.t1	CGCS363_v009806.t1	CGCA056_v011034.t1	na	264	0	0	Mitochondrion	Non-effector	Non-effector	0	0	0
CGGC5_v013423	Nara_c08	1322528	1324156	Galactokinase	OG0007404			CGCF413_v010061.t1	CGCS363_v009805.t1	CGCA056_v011033.t1	na	526	0	0	Cytoplasm	Non-effector	Non-effector	0	0	0
CGGC5_v013424	Nara_c08	1329364	1330154	Probable cutinase 1	OG0010390			CGCF413_v010060.t1	CGCS363_v009804.t1	CGCA056_v011032.t1	na	222	1	0	Extracellular	Effector	Effector	2	0	0
CGGC5_v013425	Nara_c08	1334649	1336910	Hypothetical protein	OG0009051			CGCF413_v010059.t1	CGCS363_v009803.t1	CGCA056_v011031.t1	na	736	0	3	Cell membrane	Non-effector	Non-effector	0	0	0
CGGC5_v013426	Nara_c08	1338292	1339323	Hypothetical protein	OG0009053			CGCF413_v010058.t1	CGCS363_v009802.t1	CGCA056_v011030.t1	na	303	0	0	Cytoplasm	Non-effector	Non-effector	0	0	0
CGGC5_v013427	Nara_c08	1346489	1348212	Hypothetical protein	OG0006274			CGCF413_v010057.t1	CGCS363_v009801.t1	CGCA056_v011029.t1	na	554	0	0	Nucleus	Non-effector	Non-effector	0	0	0
CGGC5_v013428	Nara_c08	1352518	1354059	Hypothetical protein	OG0007405			CGCF413_v010056.t1	CGCS363_v009800.t1	CGCA056_v011028.t1	na	513	0	0	Nucleus	Non-effector	Non-effector	0	0	0
CGGC5_v013429	Nara_c08	1355675	1359319	Stress response protein nst1	OG0003017			CGCF413_v010055.t1	CGCS363_v009799.t1	CGCA056_v011027.t1	na	1174	0	0	Nucleus	Non-effector	Non-effector	0	0	0
CGGC5_v013430	Nara_c08	1366004	1366936	GTP-binding protein rho2	OG0001928			CGCF413_v010054.t1	CGCS363_v009798.t1	CGCA056_v011026.t1	na	200	0	0	Cell membrane	Effector	Effector	2	0	0
CGGC5_v013431	Nara_c08	1367598	1367972	Hypothetical protein	OG0001500			CGCF413_v010053.t1	na	na	na	84	0	0	Mitochondrion	Non-effector	Non-effector	0	0	0
CGGC5_v013432	Nara_c08	1368179	1369823	Hypothetical protein	OG0001500			CGCF413_v010052.t1	CGCS363_v009797.t1	CGCA056_v011025.t1	na	481	0	0	Plastid	Non-effector	Non-effector	0	0	0
CGGC5_v013433	Nara_c08	1371805	1374335	Hypothetical protein	OG0010619			CGCF413_v010051.t1	CGCS363_v009796.t1	CGCA056_v011024.t1	na	754	0	4	Cell membrane	Non-effector	Non-effector	0	0	0
CGGC5_v013434	Nara_c08	1374983	1377363	Acetolactate synthase catalytic subunit	OG0002979			CGCF413_v010050.t1	CGCS363_v009795.t1	CGCA056_v011023.t1	na	692	0	0	Mitochondrion	Non-effector	Non-effector	0	0	0
CGGC5_v013435	Nara_c08	1379173	1380174	Hypothetical protein	OG0002981			CGCF413_v010049.t1	CGCS363_v009794.t1	CGCA056_v011022.t1	na	333	1	1	Cell membrane	Non-effector	Non-effector	0	0	0
CGGC5_v013436	Nara_c08	1384152	1384468	Uncharacterized protein	OG0002980			CGCF413_v010048.t1	CGCS363_v009793.t1	CGCA056_v011021.t1	na	82	0	0	Cytoplasm	Effector	Non-effector	1	0	0
CGGC5_v013437	Nara_c08	1384917	1385570	Translation machinery-associated protein 20	OG0011151			CGCF413_v010047.t1	na	na	na	194	0	0	Mitochondrion	Effector	Effector	2	0	0
CGGC5_v013438	Nara_c08	1385994	1387277	Hypothetical protein	OG0014442			na	na	na	na	427	0	0	Cytoplasm	Non-effector	Non-effector	0	0	0
CGGC5_v013439	Nara_c08	1388242	1391833	Hypothetical protein	OG0000148			CGCF413_v010046.t1	CGCS363_v009792.t1	CGCA056_v011020.t1	na	1179	0	7	Cell membrane	Non-effector	Non-effector	0	1	0
CGGC5_v013440	Nara_c08	1394386	1395381	Putative branched-chain-amino-acid aminotransferase	OG0006269			CGCF413_v010045.t1	CGCS363_v009790.t1	CGCA056_v011019.t1	na	331	0	0	Peroxisome	Non-effector	Non-effector	0	0	0
CGGC5_v013441	Nara_c08	1396227	1397846	Acylcarnitine hydrolase	OG0011889			CGCF413_v010044.t1	CGCS363_v009789.t1	CGCA056_v011018.t1	na	539	1	0	Extracellular	Non-effector	Non-effector	0	0	0
CGGC5_v013442	Nara_c08	1400176	1401468	Hypothetical protein	OG0008589			CGCF413_v010043.t1	CGCS363_v009788.t1	CGCA056_v011017.t1	na	430	0	1	Golgi apparatus	Non-effector	Non-effector	0	0	0
CGGC5_v013443	Nara_c08	1403037	1405189	Endo-1,4-beta-xylanase B	OG0006281			CGCF413_v010042.t1	CGCS363_v009786.t1	CGCA056_v011015.t1	na	511	1	0	Extracellular	Non-effector	Non-effector	0	1	0
CGGC5_v013444	Nara_c08	1409481	1410731	Hypothetical protein	OG0009049			CGCF413_v010041.t1	CGCS363_v009785.t1	CGCA056_v011014.t1	na	344	0	7	Cell membrane	Non-effector	Non-effector	0	0	0
CGGC5_v013445	Nara_c08	1411001	1411501	Hypothetical protein	OG0001091			CGCF413_v010040.t1	CGCS363_v009784.t1	CGCA056_v011013.t1	na	166	0	0	Mitochondrion	Effector	Effector	2	0	0
CGGC5_v013446	Nara_c08	1413423	1414633	Probable pectate lyase F	OG0000651			CGCF413_v010039.t1	CGCS363_v009783.t1	CGCA056_v011012.t1	na	330	1	0	Extracellular	Non-effector	Non-effector	0	0	0
CGGC5_v013447	Nara_c08	1414875	1416265	FAD-dependent monooxygenase OpS4	OG0010784			CGCF413_v010038.t1	CGCS363_v009782.t1	CGCA056_v011011.t1	na	425	0	0	Mitochondrion	Non-effector	Non-effector	0	0	0
CGGC5_v013448	Nara_c08	1417990	1419664	Uncharacterized transcriptional regulatory protein	OG0000983			CGCF413_v010037.t1	CGCS363_v009781.t1	CGCA056_v011010.t1	na	506	0	0	Cytoplasm	Non-effector	Non-effector	0	0	0
CGGC5_v013449	Nara_c08	1419760	1421181	Uncharacterized aminotransferase	OG0007401			CGCF413_v010036.t1	CGCS363_v009780.t1	CGCA056_v011009.t1	na	473	0	0	Cytoplasm	Non-effector	Non-effector	0	0	0
CGGC5_v013450	Nara_c08	1421685	1423200	Aspyridones efflux protein apdF	OG0007402			CGCF413_v010035.t1	CGCS363_v009779.t1	CGCA056_v011008.t1	na	446	0	12	Cell membrane	Non-effector	Non-effector	0	0	0
CGGC5_v013451	Nara_c08	1424200	1425153	Pectate trisaccharide-lyase	OG0009975			na	CGCS363_v009778.t1	CGCA056_v011007.t1	na	317	1	0	Extracellular	Non-effector	Effector	1	0	0
CGGC5_v013452	Nara_c08	1426173	1427232	Pectinesterase	OG0009401			na	CGCS363_v009777.t1	CGCA056_v011006.t1	na	327	1	0	Extracellular	Non-effector	Non-effector	0	0	0
CGGC5_v013453	Nara_c08	1429430	1431916	Fumonisin cluster-specific transcription factor FUM21	OG0011689			CGCF413_v010034.t1	CGCS363_v009776.t1	CGCA056_v011005.t1	na	609	0	0	Nucleus	Non-effector	Non-effector	0	0	0
CGGC5_v013454	Nara_c08	1432012	1433661	Cocaine esterase	OG0010787			CGCF413_v010033.t1	CGCS363_v009775.t1	CGCA056_v011004.t1	na	549	0	0	Peroxisome	Non-effector	Non-effector	0	1	0
CGGC5_v013455	Nara_c08	1434357	1435296	Hypothetical protein	OG0006289			CGCF413_v010032.t1	CGCS363_v009774.t1	CGCA056_v011003.t1	na	275	0	0	Cytoplasm	Non-effector	Non-effector	0	1	0
CGGC5_v013456	Nara_c08	1436118	1438002	Hypothetical protein	OG0009407			CGCF413_v010031.t1	CGCS363_v009773.t1	CGCA056_v011002.t1	na	587	0	0	Nucleus	Non-effector	Non-effector	0	1	0
CGGC5_v013457	Nara_c08	1439309	1441445	Cytochrome P450 monooxygenase FCK2	OG0000369			CGCF413_v010030.t1	CGCS363_v009772.t1	CGCA056_v011001.t1	na	555	0	3	Endoplasmic reticulum	Non-effector	Non-effector	0	1	0
CGGC5_v013458	Nara_c08	1442660	1444143	Alcohol dehydrogenase 2	OG0008608			CGCF413_v010029.t1	CGCS363_v009771.t1	CGCA056_v011000.t1	na	355	0	0	Cytoplasm	Non-effector	Unlikely effector	1	1	0
CGGC5_v013459	Nara_c08	1445694	1447671	Putative aldehyde dehydrogenase FUS7	OG0000164			CGCF413_v010028.t1	CGCS363_v009770.t1	CGCA056_v010999.t1	na	481	0	0	Peroxisome	Non-effector	Non-effector	0	0	0
CGGC5_v013460	Nara_c08	1451555	1452631	Alcohol dehydrogenase patD	OG0000686			CGCF413_v010027.t1	CGCS363_v009769.t1	CGCA056_v010998.t1	na	341	0	0	Cytoplasm	Non-effector	Non-effector	0	0	0
CGGC5_v013461	Nara_c08	1457099	1457471	Hypothetical protein	OG0014819			CGCF413_v010025.t1	na	na	na	101	1	1	Mitochondrion	Non-effector	Non-effector	0	0	0
CGGC5_v013462	Nara_c08	1459289	1460383	Hypothetical protein	OG0006293			CGCF413_v010024.t1	CGCS363_v009768.t1	CGCA056_v010997.t1	na	364	0	0	Nucleus	Non-effector	Non-effector	0	0	0
CGGC5_v013463	Nara_c08	1460890	1462323	Mitochondrial chaperone BCS1	OG0003049			CGCF413_v010023.t1	CGCS363_v009767.t1	CGCA056_v010996.t1	na	477	0	0	Mitochondrion	Non-effector	Non-effector	0	0	0
CGGC5_v013464	Nara_c08	1463283	1464745	Polyamine transporter 4	OG0001396			CGCF413_v010022.t1	CGCS363_v009766.t1	CGCA056_v010995.t1	na	453	0	10	Cell membrane	Non-effector	Non-effector	0	0	0
CGGC5_v013465	Nara_c08	1466351	1467818	Hypothetical protein	OG0007409			CGCF413_v010021.t1	CGCS363_v009765.t1	CGCA056_v010994.t1	na	446	0	1	Golgi apparatus	Non-effector	Non-effector	0	0	0
CGGC5_v013466	Nara_c08	1469279	1470701	Oxysterol-binding protein-like protein 4	OG0002987			CGCF413_v010020.t1	CGCS363_v009764.t1	CGCA056_v010993.t1	na	416	0	0	Plastid	Non-effector	Non-effector	0	0	0
CGGC5_v013467	Nara_c08	1471634	1473511	Ubiquitin carboxyl-terminal hydrolase 16	OG0002988			CGCF413_v010019.t1	CGCS363_v009763.t1	CGCA056_v010992.t1	na	625	0	1	Nucleus	Non-effector	Non-effector	0	0	0
CGGC5_v013468	Nara_c08	1476579	1477562	Hypothetical protein	OG0009404			CGCF413_v010018.t1	CGCS363_v009762.t1	CGCA056_v010991.t1	na	327	0	0	Cytoplasm	Non-effector	Non-effector	0	0	0
CGGC5_v013469	Nara_c08	1477944	1479498	Trans-enoyl reductase BOA5	OG0002986			CGCF413_v010017.t1	CGCS363_v009761.t1	CGCA056_v010990.t1	na	496	0	0	Cytoplasm	Non-effector	Non-effector	0	1	0
CGGC5_v013470	Nara_c08	1481463	1482624	Hypothetical protein	OG0000014			CGCF413_v010016.t1	CGCS363_v009760.t1	CGCA056_v010989.t1	na	369	0	0	Cytoplasm	Non-effector	Non-effector	0	0	0
CGGC5_v013471	Nara_c08	1482797	1484399	Hypothetical protein	OG0006285			CGCF413_v010015.t1	CGCS363_v009759.t1	CGCA056_v010988.t1	na	480	0	0	Nucleus	Non-effector	Non-effector	0	1	0
CGGC5_v013472	Nara_c08	1488622	1488951	Hypothetical protein	OG0013979			CGCF413_v010014.t1	na	na	na	86	1	1	Extracellular	Effector	Effector	2	0	0
CGGC5_v013473	Nara_c08	1492224	1493873	MFS transporter asaE	OG0010392			CGCF413_v010013.t1	CGCS363_v009757.t1	CGCA056_v010986.t1	na	454	0	12	Cell membrane	Non-effector	Non-effector	0	0	0
CGGC5_v013474	Nara_c08	1497148	1498349	Hypothetical protein	OG0008609			CGCF413_v010012.t1	CGCS363_v009756.t1	CGCA056_v010985.t1	na	381	0	0	Cytoplasm	Non-effector	Non-effector	0	1	0
CGGC5_v013475	Nara_c08	1500790	1501590	Probable xyloglucan-specific endo-beta-1,4-glucanase A	OG0009057			CGCF413_v010011.t1	CGCS363_v009755.t1	CGCA056_v010984.t1	Nara_SM63	247	1	0	Extracellular	Non-effector	Non-effector	0	1	0
CGGC5_v013476	Nara_c08	1502372	1503339	Hypothetical protein	OG0010626			CGCF413_v010010.t1	CGCS363_v009754.t1	CGCA056_v010983.t1	Nara_SM63	225	1	0	Extracellular	Non-effector	Non-effector	0	0	0
CGGC5_v013477	Nara_c08	1504486	1506931	Uncharacterized transcriptional regulatory protein	OG0001236			CGCF413_v010009.t1	CGCS363_v009753.t1	CGCA056_v010982.t1	Nara_SM63	690	0	0	Nucleus	Non-effector	Non-effector	0	0	0
CGGC5_v013478	Nara_c08	1507389	1508678	Enoyl-CoA hydratase AFT6-1	OG0010793			na	CGCS363_v009752.t1	CGCA056_v010981.t1	Nara_SM63	429	0	0	Peroxisome	Non-effector	Non-effector	0	0	0
CGGC5_v013479	Nara_c08	1509975	1511716	Acyl-CoA ligase sidI	OG0011198			na	na	CGCA056_v010980.t1	Nara_SM63	510	0	0	Cytoplasm	Non-effector	Non-effector	0	0	0
CGGC5_v013480	Nara_c08	1512107	1514120	Methylcrotonoyl-CoA carboxylase beta chain	OG0014407			na	na	CGCA056_v010979.t1	Nara_SM63	538	0	0	Peroxisome	Non-effector	Non-effector	0	0	0
CGGC5_v013481	Nara_c08	1514786	1517199	Methylcrotonoyl-CoA carboxylase subunit alpha	OG0011687			CGCF413_v010008.t1	CGCS363_v009751.t1	na	Nara_SM63	785	0	0	Cytoplasm	Non-effector	Non-effector	0	0	0
CGGC5_v013482	Nara_c08	1518838	1520520	Silver exporting P-type ATPase	OG0015167			CGCF413_v010007.t1	na	na	Nara_SM63	467	0	3	Endoplasmic reticulum	Non-effector	Non-effector	0	0	0
CGGC5_v013483	Nara_c08	1520853	1523262	Linalool dehydratase/isomerase	OG0011892			CGCF413_v010006.t1	CGCS363_v009750.t1	na	na	605	0	1	Cell membrane	Non-effector	Non-effector	0	0	0
CGGC5_v013484	Nara_c08	1524426	1525320	Aryl-alcohol dehydrogenase	OG0012489			CGCF413_v010005.t1	CGCS363_v009749.t1	CGCA056_v010978.t1	na	208	0	0	Plastid	Effector	Non-effector	1	0	0
CGGC5_v013485	Nara_c08	1525727	1527520	Putative aldehyde dehydrogenase FUS7	OG0000164			CGCF413_v010004.t1	CGCS363_v009748.t1	CGCA056_v010977.t1	na	487	0	0	Peroxisome	Non-effector	Non-effector	0	0	0
CGGC5_v013486	Nara_c08	1528012	1533046	Nicotinate hydroxylase hnxS	OG0011890			CGCF413_v010003.t1	CGCS363_v009747.t1	CGCA056_v010976.t1	na	1498	0	0	Cytoplasm	Non-effector	Non-effector	0	0	0
CGGC5_v013487	Nara_c08	1533712	1536275	Molybdenum cofactor sulfurase	OG0012968			CGCF413_v010002.t1	CGCS363_v009746.t1	CGCA056_v010975.t1	na	832	0	0	Cytoplasm	Non-effector	Non-effector	0	0	0
CGGC5_v013488	Nara_c08	1537295	1538952	Dimethyl-sulfide monooxygenase	OG0000814			CGCF413_v010001.t1	CGCS363_v009745.t1	CGCA056_v010974.t1	na	497	0	0	Peroxisome	Non-effector	Non-effector	0	0	0
CGGC5_v013489	Nara_c08	1540035	1541789	Probable transporter SEO1	OG0000182			CGCF413_v010000.t1	CGCS363_v009744.t1	CGCA056_v010973.t1	na	488	0	10	Cell membrane	Non-effector	Non-effector	0	0	0
CGGC5_v013490	Nara_c08	1543009	1544914	FAD-binding monooxygenase moxY	OG0001924			CGCF413_v009999.t1	CGCS363_v009743.t1	CGCA056_v010972.t1	na	617	0	0	Peroxisome	Non-effector	Non-effector	0	1	0
CGGC5_v013491	Nara_c08	1545800	1547498	UNC93-like protein 2	OG0006280			na	CGCS363_v009742.t1	CGCA056_v010971.t1	na	464	0	11	Cell membrane	Non-effector	Non-effector	0	0	0
CGGC5_v013492	Nara_c08	1548449	1550219	Dimethyl-sulfide monooxygenase	OG0001655			CGCF413_v009998.t1	CGCS363_v009741.t1	CGCA056_v010970.t1	na	480	0	0	Peroxisome	Non-effector	Non-effector	0	0	0
CGGC5_v013493	Nara_c08	1551418	1552998	Acetyl-CoA hydrolase	OG0003006			CGCF413_v009997.t1	CGCS363_v009740.t1	CGCA056_v010969.t1	na	526	0	0	Mitochondrion	Non-effector	Non-effector	0	0	0
CGGC5_v013494	Nara_c08	1554780	1559169	Hypothetical protein	OG0014820			CGCF413_v009996.t1	na	na	na	1262	0	2	Nucleus	Non-effector	Non-effector	0	0	0
CGGC5_v013495	Nara_c08	1562705	1563991	4'-demethylrebeccamycin synthase	OG0009048			CGCF413_v009995.t1	CGCS363_v009739.t1	CGCA056_v010968.t1	na	428	0	0	Mitochondrion	Non-effector	Non-effector	0	0	0
CGGC5_v013496	Nara_c08	1564758	1566224	Hypothetical protein	OG0000815			CGCF413_v009994.t1	CGCS363_v009738.t1	CGCA056_v010967.t1	na	488	1	0	Endoplasmic reticulum	Non-effector	Non-effector	0	0	0
CGGC5_v013497	Nara_c08	1566269	1567334	Hypothetical protein	OG0003046			CGCF413_v009993.t1	CGCS363_v009737.t1	CGCA056_v010966.t1	na	334	0	0	Nucleus	Non-effector	Non-effector	0	0	0
CGGC5_v013498	Nara_c08	1567604	1569004	Hypothetical protein	OG0001931			CGCF413_v009992.t1	CGCS363_v009736.t1	CGCA056_v010965.t1	na	466	0	1	Golgi apparatus	Non-effector	Non-effector	0	0	0
CGGC5_v013499	Nara_c08	1570183	1571055	Short chain dehydrogenase citE	OG0007414			CGCF413_v009991.t1	CGCS363_v009735.t1	CGCA056_v010964.t1	na	290	0	0	Plastid	Non-effector	Unlikely effector	1	0	0
CGGC5_v013500	Nara_c08	1575639	1577384	Hypothetical protein	OG0001502			CGCF413_v009990.t1	CGCS363_v009734.t1	na	na	564	0	0	Nucleus	Non-effector	Non-effector	0	0	0
CGGC5_v013501	Nara_c08	1577755	1578819	NmrA-like family domain-containing protein 1	OG0000731			CGCF413_v009989.t1	CGCS363_v009733.t1	na	na	317	0	0	Cytoplasm	Non-effector	Non-effector	0	0	0
CGGC5_v013502	Nara_c08	1579489	1580296	Short-chain dehydrogenase/reductase tropE	OG0000124			CGCF413_v009988.t1	CGCS363_v009732.t1	na	na	253	0	0	Peroxisome	Effector	Effector	2	0	0
CGGC5_v013503	Nara_c08	1582042	1582444	Hypothetical protein	OG0011199			CGCF413_v009987.t1	CGCS363_v009731.t1	CGCA056_v010963.t1	na	69	1	0	Extracellular	Effector	Effector	2	0	0
CGGC5_v013504	Nara_c08	1586274	1587901	UNC93-like protein	OG0003045			CGCF413_v009986.t1	CGCS363_v009730.t1	CGCA056_v010962.t1	na	488	0	10	Cell membrane	Non-effector	Non-effector	0	0	0
CGGC5_v013505	Nara_c08	1588193	1589713	Hypothetical protein	OG0000985			CGCF413_v009985.t1	CGCS363_v009729.t1	na	na	270	0	0	Mitochondrion	Effector	Effector	2	1	0
CGGC5_v013506	Nara_c08	1590238	1591377	Hypothetical protein	OG0009403			CGCF413_v009984.t1	CGCS363_v009728.t1	CGCA056_v010960.t1	na	379	1	0	Extracellular	Non-effector	Non-effector	0	0	0
CGGC5_v013507	Nara_c08	1592534	1594191	Eburicol 14-alpha-demethylase	OG0008603			CGCF413_v009983.t1	CGCS363_v009727.t1	CGCA056_v010959.t1	na	513	0	1	Endoplasmic reticulum	Non-effector	Non-effector	0	0	0
CGGC5_v013508	Nara_c08	1595217	1596625	Hypothetical protein	OG0012486			na	CGCS363_v009726.t1	CGCA056_v010958.t1	na	384	0	0	Cytoplasm	Non-effector	Non-effector	0	0	0
CGGC5_v013509	Nara_c08	1596814	1597734	Hypothetical protein	OG0012139			CGCF413_v009982.t1	CGCS363_v009725.t1	na	na	306	0	0	Cytoplasm	Non-effector	Non-effector	0	0	0
CGGC5_v013510	Nara_c08	1598262	1598592	Hypothetical protein	OG0012140			CGCF413_v009981.t1	CGCS363_v009724.t1	CGCA056_v010957.t1	na	87	1	0	Extracellular	Effector	Effector	2	0	0
CGGC5_v013511	Nara_c08	1601115	1602182	Extracellular exo-alpha-(1->5)-L-arabinofuranosidase	OG0012141			CGCF413_v009980.t1	CGCS363_v009723.t1	CGCA056_v010956.t1	na	355	1	0	Lysosome/Vacuole	Non-effector	Non-effector	0	0	0
CGGC5_v013512	Nara_c08	1602734	1604720	Lipase 3	OG0009696			CGCF413_v009979.t1	CGCS363_v009722.t1	CGCA056_v010955.t1	na	601	1	0	Extracellular	Non-effector	Non-effector	0	1	0
CGGC5_v013513	Nara_c08	1605519	1606866	Satratoxin biosynthesis SC1 cluster protein 4	OG0009697			CGCF413_v009978.t1	CGCS363_v009721.t1	CGCA056_v010954.t1	na	391	0	7	Cell membrane	Non-effector	Non-effector	0	1	0
CGGC5_v013514	Nara_c08	1607976	1609145	Acetyl-hydrolase	OG0007407			CGCF413_v009977.t1	CGCS363_v009720.t1	CGCA056_v010953.t1	na	389	0	1	Lysosome/Vacuole	Non-effector	Non-effector	0	1	0
CGGC5_v013515	Nara_c08	1609511	1611418	Probable secreted lipase	OG0011686			CGCF413_v009976.t1	CGCS363_v009719.t1	CGCA056_v010952.t1	na	599	1	0	Extracellular	Non-effector	Non-effector	0	1	0
CGGC5_v013516	Nara_c08	1617087	1618913	Hypothetical protein	OG0001652			CGCF413_v009975.t1	CGCS363_v009718.t1	CGCA056_v010951.t1	na	589	0	0	Nucleus	Non-effector	Non-effector	0	0	0
CGGC5_v013517	Nara_c08	1623088	1627254	UPF0507 protein YALI0E18612g	OG0002985			CGCF413_v009974.t1	CGCS363_v009717.t1	CGCA056_v010950.t1	na	1352	0	0	Cytoplasm	Non-effector	Non-effector	0	0	0
CGGC5_v013518	Nara_c08	1628876	1629864	Hypothetical protein	OG0009974			CGCF413_v009973.t1	CGCS363_v009716.t1	CGCA056_v010949.t1	Nara_SM64	289	0	0	Mitochondrion	Non-effector	Non-effector	0	0	0
CGGC5_v013519	Nara_c08	1630266	1630877	Hypothetical protein	N/A			na	na	na	Nara_SM64	143	0	0	Mitochondrion	Non-effector	Non-effector	0	0	0
CGGC5_v013520	Nara_c08	1630514	1631527	NADH-cytochrome b5 reductase 2	OG0006273			CGCF413_v009972.t1	CGCS363_v009715.t1	CGCA056_v010948.t1	Nara_SM64	295	0	1	Mitochondrion	Non-effector	Non-effector	0	0	0
CGGC5_v013521	Nara_c08	1632574	1633346	Hypothetical protein	OG0008595			CGCF413_v009971.t1	CGCS363_v009714.t1	CGCA056_v010947.t1	Nara_SM64	189	0	1	Mitochondrion	Non-effector	Non-effector	0	1	0
CGGC5_v013522	Nara_c08	1635037	1635735	Hypothetical protein	OG0008594			CGCF413_v009970.t1	CGCS363_v009713.t1	CGCA056_v010946.t1	Nara_SM64	214	0	0	Cytoplasm	Effector	Effector	2	1	0
CGGC5_v013523	Nara_c08	1636483	1637795	Pristinol synthase	OG0001302			CGCF413_v009969.t1	CGCS363_v009712.t1	CGCA056_v010945.t1	Nara_SM64	396	0	0	Plastid	Non-effector	Non-effector	0	1	0
CGGC5_v013524	Nara_c08	1639873	1641971	Vanillyl-alcohol oxidase	OG0000064			CGCF413_v009968.t1	CGCS363_v009711.t1	CGCA056_v010944.t1	Nara_SM64	605	0	0	Cytoplasm	Non-effector	Non-effector	0	1	0
CGGC5_v013525	Nara_c08	1643743	1645833	Subtilisin DY	OG0000020			CGCF413_v009967.t1	CGCS363_v009710.t1	CGCA056_v010943.t1	Nara_SM64	566	1	0	Extracellular	Non-effector	Non-effector	0	0	0
CGGC5_v013526	Nara_c08	1648753	1649520	Uncharacterized oxidoreductase	OG0013531			CGCF413_v009966.t1	CGCS363_v009709.t1	na	na	255	0	0	Cytoplasm	Non-effector	Non-effector	0	0	0
CGGC5_v013527	Nara_c08	1650883	1651730	scyllo-inositol 2-dehydrogenase	OG0000031			CGCF413_v009965.t1	CGCS363_v009708.t1	na	na	264	0	0	Cytoplasm	Effector	Effector	2	0	0
CGGC5_v013528	Nara_c08	1652861	1653139	Hypothetical protein	OG0015068			na	na	na	na	74	0	1	Mitochondrion	Effector	Effector	2	0	0
CGGC5_v013529	Nara_c08	1653208	1654663	Sugar transport protein 13	OG0001150			CGCF413_v009964.t1	na	na	na	399	0	9	Cell membrane	Non-effector	Non-effector	0	0	0
CGGC5_v013530	Nara_c08	1656456	1658028	Hypothetical protein	OG0002997			CGCF413_v009963.t1	CGCS363_v009706.t1	CGCA056_v010940.t1	na	506	0	6	Cell membrane	Non-effector	Non-effector	0	0	0
CGGC5_v013531	Nara_c08	1663844	1665408	Hypothetical protein	OG0000173			CGCF413_v009961.t1	CGCS363_v009705.t1	CGCA056_v010939.t1	na	314	0	7	Cell membrane	Non-effector	Non-effector	0	1	0
CGGC5_v013532	Nara_c08	1668066	1669037	Enoyl-CoA hydratase domain-containing protein 3	OG0008058			CGCF413_v009960.t1	CGCS363_v009704.t1	CGCA056_v010938.t1	na	323	0	0	Mitochondrion	Non-effector	Non-effector	0	0	0
CGGC5_v013533	Nara_c08	1670013	1670951	GDSL esterase/lipase	OG0011194			CGCF413_v009959.t1	CGCS363_v009703.t1	CGCA056_v010937.t1	na	312	1	0	Extracellular	Non-effector	Effector	1	0	0
CGGC5_v013534	Nara_c08	1671243	1673843	Proteasome-activating nucleotidase	OG0012137			CGCF413_v009958.t1	CGCS363_v009702.t1	CGCA056_v010936.t1	na	774	0	0	Cytoplasm	Non-effector	Non-effector	0	0	0
CGGC5_v013535	Nara_c08	1674787	1676949	Quinate permease	OG0006067			na	CGCS363_v009701.t1	na	na	572	0	11	Cell membrane	Non-effector	Non-effector	0	1	0
CGGC5_v013536	Nara_c08	1679472	1680386	UDP-glucose 4-epimerase	OG0010387			CGCF413_v009957.t1	CGCS363_v009700.t1	CGCA056_v010919.t1	na	304	0	0	Mitochondrion	Non-effector	Non-effector	0	0	0
CGGC5_v013537	Nara_c08	1680972	1683447	Uncharacterized transcriptional regulatory protein	OG0009694			CGCF413_v009956.t1	CGCS363_v009699.t1	CGCA056_v010920.t1	na	655	0	0	Cytoplasm	Non-effector	Non-effector	0	0	0
CGGC5_v013538	Nara_c08	1686375	1686835	Thioredoxin domain-containing protein	OG0010984			na	CGCS363_v009698.t1	CGCA056_v010921.t1	na	128	0	0	Cytoplasm	Effector	Non-effector	1	0	0
CGGC5_v013539	Nara_c08	1687184	1689262	Serine/threonine-protein kinase pkn1	OG0008605			CGCF413_v009955.t1	CGCS363_v009697.t1	CGCA056_v010922.t1	na	692	0	0	Cytoplasm	Non-effector	Non-effector	0	0	0
CGGC5_v013540	Nara_c08	1689873	1691793	Pantothenate transporter liz1	OG0000660			CGCF413_v009954.t1	CGCS363_v009696.t1	CGCA056_v010923.t1	na	511	0	10	Cell membrane	Non-effector	Non-effector	0	0	0
CGGC5_v013541	Nara_c08	1692821	1694239	Glutathione-binding protein GsiB	OG0009698			CGCF413_v009953.t1	CGCS363_v009695.t1	CGCA056_v010924.t1	na	472	0	0	Cytoplasm	Non-effector	Non-effector	0	0	0
CGGC5_v013542	Nara_c08	1694310	1695867	Secondary metabolism regulator LAE1	OG0009405			CGCF413_v009952.t1	CGCS363_v009694.t1	CGCA056_v010925.t1	na	364	0	0	Cytoplasm	Non-effector	Non-effector	0	0	0
CGGC5_v013543	Nara_c08	1698394	1700110	Probable leucine aminopeptidase 2	OG0001659			CGCF413_v009950.t1	CGCS363_v009693.t1	CGCA056_v010926.t1	na	500	1	0	Extracellular	Non-effector	Non-effector	0	0	0
CGGC5_v013544	Nara_c08	1701617	1703797	Aspercryptin biosynthesis cluster-specific transcription regulator atnN	OG0009055			CGCF413_v009949.t1	CGCS363_v009692.t1	CGCA056_v010927.t1	na	726	0	0	Nucleus	Non-effector	Non-effector	0	0	0
CGGC5_v013545	Nara_c08	1706177	1707396	Neutral protease 2-like protein	OG0000472			CGCF413_v009948.t1	CGCS363_v009691.t1	CGCA056_v010928.t1	na	352	1	0	Extracellular	Non-effector	Non-effector	0	0	0
CGGC5_v013546	Nara_c08	1707891	1709187	Acyltransferase mlcH	OG0000583			CGCF413_v009947.t1	CGCS363_v009690.t1	CGCA056_v010929.t1	na	394	0	0	Peroxisome	Non-effector	Non-effector	0	0	0
CGGC5_v013547	Nara_c08	1711582	1712682	Hypothetical protein	OG0012488			CGCF413_v009946.t1	CGCS363_v009689.t1	CGCA056_v010930.t1	na	321	1	0	Extracellular	Non-effector	Non-effector	0	0	0
CGGC5_v013548	Nara_c08	1713363	1716071	Heterokaryon incompatibility protein 6, OR allele	OG0010199			CGCF413_v009945.t1	CGCS363_v009688.t1	CGCA056_v010931.t1	na	902	0	0	Cytoplasm	Non-effector	Non-effector	0	0	0
CGGC5_v013549	Nara_c08	1716156	1719494	Minor extracellular protease vpr	OG0000020			CGCF413_v009944.t1	CGCS363_v009687.t1	CGCA056_v010932.t1	na	912	1	0	Extracellular	Non-effector	Non-effector	0	0	0
CGGC5_v013550	Nara_c08	1721382	1723614	Hypothetical protein	OG0007998			CGCF413_v009943.t1	na	na	na	700	0	0	Cytoplasm	Non-effector	Non-effector	0	0	0
CGGC5_v013551	Nara_c08	1724249	1725586	Hypothetical protein	OG0000693			CGCF413_v009942.t1	CGCS363_v009686.t1	CGCA056_v010933.t1	na	348	0	0	Cytoplasm	Non-effector	Non-effector	0	0	0
CGGC5_v013552	Nara_c08	1726049	1726866	Glutathione S-transferase-like protein ustS	OG0000812			CGCF413_v009941.t1	CGCS363_v009685.t1	CGCA056_v010934.t1	na	239	0	0	Cytoplasm	Non-effector	Non-effector	0	0	0
CGGC5_v013553	Nara_c08	1727014	1727955	Protoporphyrin uptake protein 1	OG0001247			CGCF413_v009940.t1	CGCS363_v009684.t1	CGCA056_v010935.t1	na	292	0	7	Cell membrane	Non-effector	Non-effector	0	0	0
CGGC5_v013554	Nara_c08	1733964	1737845	Retrovirus-related Pol polyprotein from transposon TNT	OG0000794			na	na	na	na	1270	0	0	Cytoplasm	Non-effector	Non-effector	0	0	0
CGGC5_v013555	Nara_c08	1743891	1745125	Chitin deacetylase	OG0008055			CGCF413_v009939.t1	CGCS363_v009683.t1	CGCA056_v010918.t1	na	394	1	0	Cell membrane	Non-effector	Non-effector	0	0	0
CGGC5_v013556	Nara_c08	1750977	1752946	Endoplasmic reticulum chaperone BiP	OG0010195			CGCF413_v009938.t1	CGCS363_v009682.t1	CGCA056_v010917.t1	na	602	1	1	Endoplasmic reticulum	Non-effector	Non-effector	0	0	0
CGGC5_v013557	Nara_c08	1753114	1755078	Probable quinate permease	OG0000260			CGCF413_v009937.t1	CGCS363_v009681.t1	CGCA056_v010916.t1	na	528	0	11	Cell membrane	Non-effector	Non-effector	0	0	0
CGGC5_v013558	Nara_c08	1758241	1759296	4-sulfomuconolactone hydrolase	OG0000685			CGCF413_v009936.t1	na	na	na	318	0	0	Cytoplasm	Non-effector	Non-effector	0	0	0
CGGC5_v013559	Nara_c08	1759627	1760829	Putative isomerase YraM	OG0010985			CGCF413_v009935.t1	CGCS363_v009680.t1	CGCA056_v010915.t1	na	400	0	0	Mitochondrion	Non-effector	Non-effector	0	0	0
CGGC5_v013560	Nara_c08	1764437	1766991	Aconitate hydratase	OG0000692			CGCF413_v009934.t1	CGCS363_v009677.t1	CGCA056_v010912.t1	na	795	0	0	Mitochondrion	Non-effector	Non-effector	0	0	0
CGGC5_v013561	Nara_c08	1767329	1775078	Transposon Tf2-9 polyprotein	OG0000049			na	na	CGCA056_v010911.t1	na	2138	0	0	Nucleus	Non-effector	Non-effector	0	0	0
CGGC5_v013562	Nara_c08	1776076	1780736	ZEB2-regulated ABC transporter 1	OG0000013			CGCF413_v009932.t1	CGCS363_v009676.t1	CGCA056_v010910.t1	na	1471	0	12	Cell membrane	Non-effector	Non-effector	0	0	0
CGGC5_v013563	Nara_c08	1781238	1782477	Citrate/oxoglutarate carrier protein	OG0011897			na	CGCS363_v009675.t1	CGCA056_v010909.t1	na	308	0	0	Mitochondrion	Non-effector	Non-effector	0	0	0
CGGC5_v013564	Nara_c08	1782671	1783354	Hypothetical protein	OG0006272			CGCF413_v009931.t1	CGCS363_v009674.t1	CGCA056_v010908.t1	na	227	0	0	Nucleus	Effector	Non-effector	1	0	0
CGGC5_v013565	Nara_c08	1789929	1791089	Putative aryl-alcohol dehydrogenase AAD14	OG0000247			CGCF413_v009930.t1	CGCS363_v009673.t1	CGCA056_v010907.t1	na	386	0	0	Plastid	Non-effector	Non-effector	0	0	0
CGGC5_v013566	Nara_c08	1791303	1792755	Hypothetical protein	OG0008593			CGCF413_v009929.t1	CGCS363_v009672.t1	CGCA056_v010906.t1	na	410	0	5	Cell membrane	Non-effector	Non-effector	0	1	0
CGGC5_v013567	Nara_c08	1796409	1797076	Hypothetical protein	OG0007412			CGCF413_v009928.t1	CGCS363_v009671.t1	CGCA056_v010905.t1	na	161	0	0	Cytoplasm	Effector	Effector	2	0	0
CGGC5_v013568	Nara_c08	1798326	1800236	Probable sterigmatocystin biosynthesis P450 monooxygenase stcS	OG0010200			CGCF413_v009927.t1	CGCS363_v009670.t1	CGCA056_v010904.t1	na	565	0	0	Endoplasmic reticulum	Non-effector	Non-effector	0	1	0
CGGC5_v013569	Nara_c08	1804618	1806859	Interferon-induced GTP-binding protein Mx1	OG0001152			CGCF413_v009926.t1	CGCS363_v009669.t1	CGCA056_v010903.t1	na	710	0	0	Plastid	Non-effector	Non-effector	0	0	0
CGGC5_v013570	Nara_c08	1809779	1811439	Excitatory amino acid transporter 3	OG0006288			CGCF413_v009925.t1	CGCS363_v009668.t1	CGCA056_v010902.t1	na	484	0	9	Lysosome/Vacuole	Non-effector	Non-effector	0	0	0
CGGC5_v013571	Nara_c08	1812084	1814110	Hypothetical protein	OG0009056			na	CGCS363_v009667.t1	CGCA056_v010901.t1	na	649	0	0	Nucleus	Non-effector	Non-effector	0	0	0
CGGC5_v013572	Nara_c08	1815062	1819581	Autophagy-related protein 11	OG0007396			CGCF413_v009924.t1	CGCS363_v009666.t1	CGCA056_v010900.t1	na	1439	0	0	Cytoplasm	Non-effector	Non-effector	0	0	0
CGGC5_v013573	Nara_c08	1820249	1821121	Hypothetical protein	OG0003005			CGCF413_v009923.t1	CGCS363_v009665.t1	CGCA056_v010899.t1	na	234	0	0	Cytoplasm	Non-effector	Non-effector	0	0	0
CGGC5_v013574	Nara_c08	1826508	1828275	Non-histone chromosomal protein 6	OG0003004			CGCF413_v009922.t1	CGCS363_v009664.t1	CGCA056_v010898.t1	na	147	0	0	Nucleus	Effector	Unlikely effector	2	0	0
CGGC5_v013575	Nara_c08	1828645	1829295	Hypothetical protein	N/A			na	na	na	na	126	0	0	Cytoplasm	Effector	Non-effector	1	0	0
CGGC5_v013576	Nara_c08	1831153	1833043	Hypothetical protein	OG0001653			CGCF413_v009921.t1	CGCS363_v009663.t1	CGCA056_v010897.t1	na	481	0	0	Cytoplasm	Non-effector	Non-effector	0	0	0
CGGC5_v013577	Nara_c08	1833953	1835913	Phosphoglucomutase	OG0002989			CGCF413_v009920.t1	CGCS363_v009662.t1	CGCA056_v010896.t1	na	553	0	0	Cytoplasm	Non-effector	Non-effector	0	0	0
CGGC5_v013578	Nara_c08	1836546	1837279	Oligoribonuclease	OG0006275			CGCF413_v009919.t1	CGCS363_v009661.t1	CGCA056_v010895.t1	na	227	0	0	Cytoplasm	Non-effector	Non-effector	0	1	0
CGGC5_v013579	Nara_c08	1838026	1839636	Uncharacterized oxidoreductase YjhC	OG0001654			CGCF413_v009918.t1	CGCS363_v009660.t1	CGCA056_v010894.t1	na	536	0	0	Cytoplasm	Non-effector	Non-effector	0	0	0
CGGC5_v013580	Nara_c08	1841983	1842600	Hypothetical protein	OG0006276			CGCF413_v009917.t1	CGCS363_v009659.t1	CGCA056_v010893.t1	na	205	0	0	Cytoplasm	Non-effector	Effector	1	0	0
CGGC5_v013581	Nara_c08	1847110	1847862	Hypothetical protein	OG0008596			CGCF413_v009916.t1	CGCS363_v009658.t1	CGCA056_v010892.t1	na	250	0	0	Nucleus	Non-effector	Non-effector	0	0	0
CGGC5_v013582	Nara_c08	1848457	1849245	Hypothetical protein	OG0001499			na	na	na	na	262	0	0	Cytoplasm	Non-effector	Non-effector	0	0	0
CGGC5_v013583	Nara_c08	1850831	1853120	Urea active transporter	OG0001499			CGCF413_v009915.t1	CGCS363_v009657.t1	CGCA056_v010891.t1	na	709	0	15	Cell membrane	Non-effector	Non-effector	0	0	0
CGGC5_v013584	Nara_c08	1853739	1855223	Dimethyl-sulfide monooxygenase	OG0010622			CGCF413_v009914.t1	CGCS363_v009656.t1	CGCA056_v010890.t1	na	494	0	0	Peroxisome	Non-effector	Non-effector	0	0	0
CGGC5_v013585	Nara_c08	1858061	1859944	Hypothetical protein	OG0006284			CGCF413_v009913.t1	CGCS363_v009655.t1	CGCA056_v010889.t1	na	567	0	0	Cytoplasm	Non-effector	Non-effector	0	0	0
CGGC5_v013586	Nara_c08	1860672	1861497	Hypothetical protein	OG0003032			CGCF413_v009912.t1	CGCS363_v009654.t1	CGCA056_v010888.t1	na	195	1	0	Cell membrane	Non-effector	Non-effector	0	0	0
CGGC5_v013587	Nara_c08	1866271	1867808	Sterol-4-alpha-carboxylate 3-dehydrogenase, decarboxylating	OG0003033			CGCF413_v009911.t1	CGCS363_v009653.t1	CGCA056_v010887.t1	na	493	0	0	Endoplasmic reticulum	Non-effector	Non-effector	0	0	0
CGGC5_v013588	Nara_c08	1870656	1871965	Feruloyl esterase A	OG0011566			CGCF413_v009910.t1	na	CGCA056_v010886.t1	na	416	0	0	Cytoplasm	Non-effector	Non-effector	0	0	0
CGGC5_v013589	Nara_c08	1873181	1874455	Probable NADH dehydrogenase	OG0008601			CGCF413_v009909.t1	CGCS363_v009652.t1	CGCA056_v010885.t1	na	424	0	0	Peroxisome	Non-effector	Non-effector	0	0	0
CGGC5_v013590	Nara_c08	1875027	1876562	Acyltransferase easC	OG0000449			CGCF413_v009908.t1	CGCS363_v009651.t1	CGCA056_v010884.t1	na	511	0	0	Cytoplasm	Non-effector	Non-effector	0	0	0
CGGC5_v013591	Nara_c08	1878449	1879724	Hypothetical protein	OG0000471			na	na	na	na	125	0	3	Endoplasmic reticulum	Effector	Non-effector	1	0	0
CGGC5_v013592	Nara_c08	1881955	1883653	Cellobiose dehydrogenase	OG0001929			CGCF413_v009906.t1	CGCS363_v009649.t1	CGCA056_v010882.t1	na	548	1	0	Extracellular	Non-effector	Non-effector	0	1	0
CGGC5_v013593	Nara_c08	1884005	1885640	Hypothetical protein	OG0017848			na	na	na	na	474	0	0	Peroxisome	Non-effector	Non-effector	0	0	0
CGGC5_v013594	Nara_c08	1886146	1887364	Hypothetical protein	OG0014946			na	na	na	na	99	0	0	Nucleus	Effector	Non-effector	1	0	0
CGGC5_v013595	Nara_c08	1889089	1890821	Tubulin alpha chain	OG0000368			CGCF413_v009905.t1	CGCS363_v009648.t1	CGCA056_v010881.t1	na	454	0	0	Cytoplasm	Non-effector	Non-effector	0	1	0
CGGC5_v013596	Nara_c08	1891381	1893176	Nucleolar protein 12	OG0003031			CGCF413_v009904.t1	CGCS363_v009647.t1	CGCA056_v010880.t1	na	540	0	0	Nucleus	Non-effector	Non-effector	0	0	0
CGGC5_v013597	Nara_c08	1893904	1895961	Transcriptional regulatory protein DEP1	OG0002991			CGCF413_v009903.t1	CGCS363_v009646.t1	CGCA056_v010879.t1	na	631	0	0	Nucleus	Non-effector	Non-effector	0	0	0
CGGC5_v013598	Nara_c08	1896427	1896764	Cytochrome c oxidase assembly factor 3	OG0008057			CGCF413_v009902.t1	CGCS363_v009645.t1	CGCA056_v010878.t1	na	74	0	1	Mitochondrion	Effector	Effector	2	0	0
CGGC5_v013599	Nara_c08	1897897	1900419	mRNA cleavage and polyadenylation specificity factor complex subunit pta1	OG0002993			CGCF413_v009901.t1	CGCS363_v009644.t1	CGCA056_v010877.t1	na	726	0	0	Nucleus	Non-effector	Non-effector	0	0	0
CGGC5_v013600	Nara_c08	1903770	1905294	Hypothetical protein	OG0002992			CGCF413_v009900.t1	CGCS363_v009643.t1	CGCA056_v010876.t1	na	444	0	0	Cytoplasm	Non-effector	Non-effector	0	0	0
CGGC5_v013601	Nara_c08	1907721	1910162	Alkaline protease 1	OG0001090			CGCF413_v009899.t1	na	na	na	791	1	0	Extracellular	Non-effector	Non-effector	0	0	0
CGGC5_v013602	Nara_c08	1912217	1914421	Subtilisin-like protease 2	OG0001090			CGCF413_v009898.t1	CGCS363_v009642.t1	CGCA056_v010875.t1	na	621	1	0	Extracellular	Non-effector	Non-effector	0	0	0
CGGC5_v013603	Nara_c08	1915614	1916741	Probable serine racemase	OG0000679			CGCF413_v009897.t1	CGCS363_v009641.t1	CGCA056_v010874.t1	na	356	0	0	Plastid	Non-effector	Non-effector	0	0	0
CGGC5_v013604	Nara_c08	1918806	1919955	Hypothetical protein	OG0010386			CGCF413_v009896.t1	CGCS363_v009640.t1	CGCA056_v010873.t1	na	363	1	0	Extracellular	Non-effector	Non-effector	0	0	0
CGGC5_v013605	Nara_c08	1920678	1921761	Ribosome biogenesis protein RPF2	OG0002994			CGCF413_v009895.t1	CGCS363_v009639.t1	CGCA056_v010872.t1	na	319	0	0	Nucleus	Non-effector	Non-effector	0	0	0
CGGC5_v013606	Nara_c08	1922060	1923230	Deshydrogenase mlcG	OG0007398			CGCF413_v009894.t1	CGCS363_v009638.t1	CGCA056_v010871.t1	na	371	0	0	Peroxisome	Non-effector	Non-effector	0	0	0
CGGC5_v013607	Nara_c08	1924858	1925094	Hypothetical protein	OG0007397			CGCF413_v009893.t1	CGCS363_v009637.t1	CGCA056_v010870.t1	na	78	0	0	Nucleus	Effector	Effector	2	0	0
CGGC5_v013608	Nara_c08	1929424	1930491	Hypothetical protein	OG0008064			CGCF413_v009892.t1	CGCS363_v009636.t1	CGCA056_v010869.t1	na	355	0	0	Cytoplasm	Non-effector	Non-effector	0	0	0
CGGC5_v013609	Nara_c08	1932072	1932985	Monothiol glutaredoxin-7	OG0003036			CGCF413_v009891.t1	CGCS363_v009635.t1	CGCA056_v010868.t1	na	287	0	1	Golgi apparatus	Non-effector	Non-effector	0	0	0
CGGC5_v013610	Nara_c08	1934828	1935319	Hypothetical protein	OG0010624			CGCF413_v009890.t1	CGCS363_v009634.t1	CGCA056_v010867.t1	na	163	1	0	Extracellular	Effector	Effector	2	0	0
CGGC5_v013611	Nara_c08	1936615	1937349	Hypothetical protein	OG0008063			CGCF413_v009889.t1	CGCS363_v009633.t1	CGCA056_v010866.t1	na	244	0	0	Cytoplasm	Effector	Effector	2	0	0
CGGC5_v013612	Nara_c08	1939990	1940348	Hypothetical protein	OG0013534			CGCF413_v009888.t1	CGCS363_v009632.t1	CGCA056_v010865.t1	na	77	0	0	Extracellular	Effector	Effector	2	0	0
CGGC5_v013613	Nara_c08	1944231	1948364	UPF0592 membrane protein	OG0008062			CGCF413_v009887.t1	CGCS363_v009631.t1	CGCA056_v010864.t1	na	1377	0	0	Cytoplasm	Non-effector	Non-effector	0	0	0
CGGC5_v013614	Nara_c08	1956677	1958023	Arsenical-resistance protein Acr3	OG0001658			CGCF413_v009886.t1	CGCS363_v009630.t1	CGCA056_v010863.t1	na	394	0	10	Cell membrane	Non-effector	Non-effector	0	0	0
CGGC5_v013615	Nara_c08	1958741	1960481	Hypothetical protein	OG0007408			CGCF413_v009885.t1	CGCS363_v009629.t1	CGCA056_v010862.t1	na	563	0	0	Cytoplasm	Non-effector	Non-effector	0	0	0
CGGC5_v013616	Nara_c08	1960911	1962167	Cystathionine gamma-lyase	OG0003037			CGCF413_v009884.t1	CGCS363_v009628.t1	CGCA056_v010861.t1	na	418	0	0	Cytoplasm	Non-effector	Non-effector	0	0	0
CGGC5_v013617	Nara_c08	1966998	1967752	Hypothetical protein	OG0016671			CGCF413_v009883.t1	na	na	na	139	1	0	Nucleus	Effector	Effector	2	0	0
CGGC5_v013618	Nara_c08	1969116	1970651	Sterol uptake control protein 2	OG0003038			CGCF413_v009882.t1	CGCS363_v009627.t1	CGCA056_v010860.t1	na	484	0	0	Nucleus	Non-effector	Non-effector	0	0	0
CGGC5_v013619	Nara_c08	1975113	1976081	Arabinogalactan endo-beta-1,4-galactanase	OG0003011			CGCF413_v009881.t1	CGCS363_v009626.t1	CGCA056_v010859.t1	na	322	1	0	Extracellular	Non-effector	Non-effector	0	1	0
CGGC5_v013620	Nara_c08	1976743	1977421	Hypothetical protein	OG0012484			CGCF413_v009880.t1	CGCS363_v009625.t1	CGCA056_v010858.t1	na	184	0	0	Cytoplasm	Non-effector	Non-effector	0	0	0
CGGC5_v013621	Nara_c08	1978751	1979597	40S ribosomal protein S15	OG0003010			CGCF413_v009879.t1	CGCS363_v009624.t1	CGCA056_v010857.t1	na	153	0	0	Nucleus	Non-effector	Non-effector	0	1	0
CGGC5_v013622	Nara_c08	1980199	1981476	Nucleotide exchange factor SIL1	OG0003009			CGCF413_v009878.t1	CGCS363_v009623.t1	CGCA056_v010856.t1	na	425	1	1	Endoplasmic reticulum	Non-effector	Non-effector	0	0	0
CGGC5_v013623	Nara_c08	1982052	1982729	NADH-ubiquinone oxidoreductase 17.8 kDa subunit	OG0003013			CGCF413_v009877.t1	CGCS363_v009622.t1	CGCA056_v010855.t1	na	171	0	0	Mitochondrion	Effector	Effector	2	0	0
CGGC5_v013624	Nara_c08	1983262	1983991	Hypothetical protein	OG0016667			CGCF413_v009876.t1	na	na	na	157	0	0	Cytoplasm	Effector	Non-effector	1	0	0
CGGC5_v013625	Nara_c08	1984043	1984786	Hypothetical protein	OG0018013			CGCF413_v009875.t1	na	na	na	247	0	0	Nucleus	Non-effector	Non-effector	0	0	0
CGGC5_v013626	Nara_c08	1984833	1986201	Protein translation factor sui1	OG0000448			CGCF413_v009874.t1	CGCS363_v009620.t1	CGCA056_v010853.t1	na	169	0	0	Nucleus	Effector	Effector	2	0	0
CGGC5_v013627	Nara_c08	1986731	1988489	Histone-lysine N-methyltransferase ASHR1	OG0003012			CGCF413_v009873.t1	CGCS363_v009619.t1	CGCA056_v010852.t1	na	551	0	0	Cytoplasm	Non-effector	Non-effector	0	0	0
CGGC5_v013628	Nara_c08	1988529	1990124	Hypothetical protein	OG0010986			CGCF413_v009872.t1	CGCS363_v009618.t1	CGCA056_v010851.t1	na	496	0	0	Nucleus	Non-effector	Non-effector	0	0	0
CGGC5_v013629	Nara_c08	1990647	1992770	Uncharacterized exonuclease	OG0003008			CGCF413_v009871.t1	CGCS363_v009617.t1	CGCA056_v010850.t1	na	707	0	0	Nucleus	Non-effector	Non-effector	0	0	0
CGGC5_v013630	Nara_c08	1993558	1995539	Peroxisomal targeting signal receptor	OG0006290			CGCF413_v009870.t1	CGCS363_v009616.t1	CGCA056_v010849.t1	na	642	0	0	Cytoplasm	Non-effector	Non-effector	0	0	0
CGGC5_v013631	Nara_c08	1996380	1997745	Serum paraoxonase/lactonase 3	OG0006291			CGCF413_v009869.t1	CGCS363_v009615.t1	CGCA056_v010848.t1	na	400	0	1	Extracellular	Non-effector	Non-effector	0	0	0
CGGC5_v013632	Nara_c08	1998003	1999417	Aspartate aminotransferase	OG0008701			CGCF413_v009868.t1	na	na	na	390	0	0	Cytoplasm	Non-effector	Non-effector	0	0	0
CGGC5_v013633	Nara_c08	2002665	2003545	Peroxisomal membrane protein 4	OG0007262			CGCF413_v009867.t1	CGCS363_v009614.t1	CGCA056_v010847.t1	na	226	0	0	Mitochondrion	Non-effector	Non-effector	0	0	0
CGGC5_v013634	Nara_c08	2003832	2005079	Alpha-1,3-mannosyltransferase CMT1	OG0010989			CGCF413_v009866.t1	CGCS363_v009613.t1	CGCA056_v010846.t1	na	415	0	0	Mitochondrion	Non-effector	Non-effector	0	0	0
CGGC5_v013635	Nara_c08	2006907	2008082	Chanoclavine-I aldehyde reductase fgaOx3	OG0007415			CGCF413_v009865.t1	CGCS363_v009612.t1	CGCA056_v010845.t1	na	391	0	0	Cytoplasm	Non-effector	Non-effector	0	0	0
CGGC5_v013636	Nara_c08	2012223	2015962	28 kDa ribonucleoprotein	OG0006292			CGCF413_v009864.t1	CGCS363_v009611.t1	CGCA056_v010844.t1	na	781	0	0	Cytoplasm	Non-effector	Non-effector	0	0	0
CGGC5_v013637	Nara_c08	2019927	2020409	Hypothetical protein	OG0013274			na	CGCS363_v009610.t1	CGCA056_v010843.t1	na	140	0	0	Nucleus	Effector	Non-effector	1	0	0
CGGC5_v013638	Nara_c08	2032346	2034160	Transcription factor gsfR2	OG0003048			CGCF413_v009863.t1	CGCS363_v009609.t1	CGCA056_v010841.t1	na	480	0	0	Nucleus	Non-effector	Non-effector	0	0	0
CGGC5_v013639	Nara_c08	2035589	2036872	Ribosome biogenesis protein nsa2	OG0001660			CGCF413_v009862.t1	CGCS363_v009608.t1	CGCA056_v010840.t1	na	247	0	0	Nucleus	Non-effector	Non-effector	0	0	0
CGGC5_v013640	Nara_c08	2037268	2037912	54S ribosomal protein L49	OG0003047			CGCF413_v009861.t1	CGCS363_v009607.t1	CGCA056_v010839.t1	na	214	0	0	Mitochondrion	Effector	Non-effector	1	0	0
CGGC5_v013641	Nara_c08	2038368	2041002	Serine/threonine-protein kinase mph1	OG0001920			CGCF413_v009860.t1	CGCS363_v009606.t1	CGCA056_v010838.t1	na	861	0	0	Cytoplasm	Non-effector	Non-effector	0	0	0
CGGC5_v013642	Nara_c08	2041882	2042715	60S acidic ribosomal protein P2	OG0002970			CGCF413_v009859.t1	CGCS363_v009605.t1	CGCA056_v010837.t1	na	134	0	0	Mitochondrion	Effector	Non-effector	1	0	0
CGGC5_v013643	Nara_c08	2043207	2044487	Hypothetical protein	OG0006268			CGCF413_v009858.t1	CGCS363_v009604.t1	CGCA056_v010836.t1	na	398	0	0	Nucleus	Non-effector	Non-effector	0	0	0
CGGC5_v013644	Nara_c08	2045684	2047608	Hypothetical protein	OG0002971			CGCF413_v009857.t1	CGCS363_v009603.t1	CGCA056_v010835.t1	na	624	0	0	Nucleus	Non-effector	Non-effector	0	0	0
CGGC5_v013645	Nara_c08	2048371	2049120	DNA-directed RNA polymerase III subunit rpc8	OG0003014			CGCF413_v009856.t1	CGCS363_v009602.t1	CGCA056_v010834.t1	na	197	0	0	Cytoplasm	Non-effector	Non-effector	0	0	0
CGGC5_v013646	Nara_c08	2049234	2050136	ER membrane protein complex subunit 3	OG0003015			CGCF413_v009855.t1	CGCS363_v009601.t1	CGCA056_v010833.t1	na	262	0	3	Endoplasmic reticulum	Non-effector	Effector	1	0	0
CGGC5_v013647	Nara_c08	2050481	2051274	Signal peptidase complex subunit SPC2	OG0003016			CGCF413_v009854.t1	CGCS363_v009600.t1	CGCA056_v010832.t1	na	219	0	2	Endoplasmic reticulum	Non-effector	Effector	1	0	0
CGGC5_v013648	Nara_c08	2051593	2055590	MMS19 nucleotide excision repair protein-like protein	OG0001925			CGCF413_v009852.t1	CGCS363_v009599.t1	CGCA056_v010831.t1	na	1237	0	0	Cytoplasm	Non-effector	Non-effector	0	0	0
CGGC5_v013649	Nara_c08	2056301	2058018	Methylenetetrahydrofolate dehydrogenase	OG0002969			CGCF413_v009851.t1	CGCS363_v009598.t1	CGCA056_v010830.t1	na	366	0	0	Cytoplasm	Non-effector	Non-effector	0	0	0
CGGC5_v013650	Nara_c08	2062891	2065597	Hypothetical protein	OG0001919			CGCF413_v009849.t1	CGCS363_v009597.t1	CGCA056_v010829.t1	na	865	0	0	Cytoplasm	Non-effector	Non-effector	0	0	0
CGGC5_v013651	Nara_c08	2067138	2067647	Hypothetical protein	OG0003023			CGCF413_v009848.t1	CGCS363_v009596.t1	CGCA056_v010828.t1	na	169	0	2	Endoplasmic reticulum	Effector	Non-effector	1	0	0
CGGC5_v013652	Nara_c08	2068069	2069143	GPN-loop GTPase 3	OG0003022			CGCF413_v009847.t1	CGCS363_v009595.t1	CGCA056_v010827.t1	na	297	0	0	Cytoplasm	Non-effector	Non-effector	0	0	0
CGGC5_v013653	Nara_c08	2071311	2072641	S-adenosylmethionine synthase	OG0003021			CGCF413_v009846.t1	CGCS363_v009594.t1	CGCA056_v010826.t1	na	396	0	0	Cytoplasm	Non-effector	Non-effector	0	1	0
CGGC5_v013654	Nara_c08	2077619	2078163	Hypothetical protein	OG0013217			na	na	na	na	157	0	0	Cytoplasm	Effector	Unlikely effector	2	0	0
CGGC5_v013655	Nara_c08	2080858	2082333	1-phosphatidylinositol phosphodiesterase	OG0003020			CGCF413_v009845.t1	CGCS363_v009593.t1	CGCA056_v010825.t1	na	491	0	0	Plastid	Non-effector	Non-effector	0	0	0
CGGC5_v013656	Nara_c08	2084209	2085501	Hypothetical protein	OG0006282			CGCF413_v009843.t1	CGCS363_v009591.t1	CGCA056_v010824.t1	na	430	0	0	Mitochondrion	Non-effector	Non-effector	0	0	0
CGGC5_v013657	Nara_c08	2086008	2087777	Hypothetical protein	OG0003019			CGCF413_v009842.t1	CGCS363_v009590.t1	CGCA056_v010823.t1	na	109	0	0	Nucleus	Effector	Non-effector	1	0	0
CGGC5_v013658	Nara_c08	2089208	2090130	Probable dehydratase NIT22	OG0000409			CGCF413_v009841.t1	CGCS363_v009589.t1	CGCA056_v010822.t1	na	271	0	0	Peroxisome	Effector	Effector	2	0	0
CGGC5_v013659	Nara_c08	2090430	2092270	Tubulin-specific chaperone E	OG0003018			CGCF413_v009840.t1	CGCS363_v009588.t1	CGCA056_v010821.t1	na	577	0	0	Cytoplasm	Non-effector	Non-effector	0	0	0
CGGC5_v013660	Nara_c08	2092613	2093981	Hypothetical protein	OG0009402			na	CGCS363_v009587.t1	CGCA056_v010820.t1	na	437	0	0	Nucleus	Non-effector	Non-effector	0	0	0
CGGC5_v013661	Nara_c08	2094837	2095832	Pyridoxal reductase	OG0001921			CGCF413_v009839.t1	CGCS363_v009586.t1	CGCA056_v010819.t1	na	331	0	0	Cytoplasm	Non-effector	Non-effector	0	0	0
CGGC5_v013662	Nara_c08	2096442	2098576	Cytoplasmic dynein 1 intermediate chain 2	OG0002977			CGCF413_v009838.t1	CGCS363_v009585.t1	CGCA056_v010818.t1	na	694	0	0	Nucleus	Non-effector	Non-effector	0	0	0
CGGC5_v013663	Nara_c08	2099382	2099960	ATP synthase subunit e	OG0002975			CGCF413_v009837.t1	CGCS363_v009584.t1	CGCA056_v010817.t1	na	92	0	0	Mitochondrion	Effector	Effector	2	0	0
CGGC5_v013664	Nara_c08	2101000	2103523	Dolichyl-diphosphooligosaccharide--protein glycosyltransferase subunit stt3	OG0002976			CGCF413_v009836.t1	CGCS363_v009583.t1	CGCA056_v010816.t1	na	748	0	12	Endoplasmic reticulum	Non-effector	Non-effector	0	0	0
CGGC5_v013665	Nara_c08	2104316	2107258	Hypothetical protein	OG0008056			CGCF413_v009835.t1	CGCS363_v009582.t1	CGCA056_v010815.t1	na	850	0	0	Nucleus	Non-effector	Non-effector	0	0	0
CGGC5_v013666	Nara_c08	2108509	2112312	Serine/threonine-protein kinase RAD53	OG0002974			CGCF413_v009834.t1	CGCS363_v009581.t1	CGCA056_v010814.t1	na	1221	0	0	Cytoplasm	Non-effector	Non-effector	0	0	0
CGGC5_v013667	Nara_c08	2114047	2116047	Hypothetical protein	OG0015725			CGCF413_v009833.t1	CGCS363_v009580.t1	CGCA056_v010813.t1	na	666	0	0	Cytoplasm	Non-effector	Non-effector	0	0	0
CGGC5_v013668	Nara_c08	2116098	2118315	Protein SKG3	OG0002972			CGCF413_v009832.t1	na	na	na	621	0	0	Cytoplasm	Non-effector	Non-effector	0	0	0
CGGC5_v013669	Nara_c08	2127718	2129011	Probable protein phosphatase 2C 80	OG0002973			CGCF413_v009830.t1	CGCS363_v009579.t1	CGCA056_v010812.t1	na	396	0	0	Plastid	Non-effector	Non-effector	0	0	0
CGGC5_v013670	Nara_c08	2129497	2130447	rRNA-processing protein utp23	OG0007393			CGCF413_v009829.t1	CGCS363_v009578.t1	CGCA056_v010811.t1	na	297	0	0	Nucleus	Non-effector	Non-effector	0	0	0
CGGC5_v013671	Nara_c08	2131775	2135614	Uncharacterized membrane protein	OG0002978			CGCF413_v009828.t1	CGCS363_v009577.t1	CGCA056_v010810.t1	na	1261	0	2	Cell membrane	Non-effector	Non-effector	0	0	0
CGGC5_v013672	Nara_c08	2138975	2140422	Hypothetical protein	OG0003027			CGCF413_v009827.t1	CGCS363_v009576.t1	CGCA056_v010809.t1	na	457	0	1	Cell membrane	Non-effector	Non-effector	0	0	0
CGGC5_v013673	Nara_c08	2141157	2142107	Golgi apparatus membrane protein TVP23	OG0003026			CGCF413_v009826.t1	CGCS363_v009575.t1	CGCA056_v010808.t1	na	197	0	4	Cell membrane	Non-effector	Non-effector	0	0	0
CGGC5_v013674	Nara_c08	2142787	2143800	Citramalyl-CoA lyase	OG0003028			CGCF413_v009825.t1	CGCS363_v009574.t1	CGCA056_v010807.t1	na	320	0	0	Mitochondrion	Non-effector	Non-effector	0	0	0
CGGC5_v013675	Nara_c08	2145393	2145887	Hypothetical protein	OG0010987			na	CGCS363_v009573.t1	CGCA056_v010806.t1	na	113	0	0	Nucleus	Effector	Effector	2	0	0
CGGC5_v013676	Nara_c08	2152664	2154864	Cold-inducible RNA-binding protein	OG0001657			CGCF413_v009824.t1	CGCS363_v009572.t1	CGCA056_v010805.t1	na	226	0	0	Plastid	Effector	Effector	2	0	0
CGGC5_v013677	Nara_c08	2155496	2157613	Glutathione-specific gamma-glutamylcyclotransferase	OG0008061			CGCF413_v009823.t1	CGCS363_v009571.t1	CGCA056_v010804.t1	na	294	0	0	Cytoplasm	Non-effector	Non-effector	0	0	0
CGGC5_v013678	Nara_c08	2160248	2161358	Programmed cell death protein 6	OG0006283			CGCF413_v009822.t1	CGCS363_v009570.t1	CGCA056_v010803.t1	na	283	0	0	Cytoplasm	Non-effector	Non-effector	0	0	0
CGGC5_v013679	Nara_c08	2162981	2164327	Hypothetical protein	OG0008602			CGCF413_v009821.t1	CGCS363_v009569.t1	CGCA056_v010802.t1	na	448	0	0	Nucleus	Non-effector	Non-effector	0	0	0
CGGC5_v013680	Nara_c08	2168290	2168860	Hypothetical protein	N/A			na	na	na	na	129	0	0	Mitochondrion	Effector	Effector	2	0	0
CGGC5_v013681	Nara_c08	2173441	2175113	Hypothetical protein	OG0003025			CGCF413_v009820.t1	CGCS363_v009568.t1	CGCA056_v010801.t1	na	399	0	0	Nucleus	Non-effector	Non-effector	0	0	0
CGGC5_v013682	Nara_c08	2175696	2176927	Hypothetical protein	OG0003024			CGCF413_v009819.t1	CGCS363_v009567.t1	CGCA056_v010800.t1	na	367	0	0	Nucleus	Non-effector	Non-effector	0	0	0
CGGC5_v013683	Nara_c08	2177298	2177961	Acylphosphatase	OG0006271			CGCF413_v009818.t1	CGCS363_v009566.t1	CGCA056_v010799.t1	na	92	0	0	Mitochondrion	Non-effector	Non-effector	0	0	0
CGGC5_v013684	Nara_c08	2178340	2181294	Pre-mRNA-splicing factor ATP-dependent RNA helicase prp16	OG0002982			CGCF413_v009817.t1	CGCS363_v009565.t1	CGCA056_v010798.t1	na	984	0	0	Nucleus	Non-effector	Non-effector	0	0	0
CGGC5_v013685	Nara_c08	2182007	2183670	Uncharacterized WD repeat-containing protein	OG0002983			CGCF413_v009816.t1	CGCS363_v009564.t1	CGCA056_v010797.t1	na	533	0	0	Nucleus	Non-effector	Non-effector	0	0	0
CGGC5_v013686	Nara_c08	2187775	2188716	Hypothetical protein	OG0002984			CGCF413_v009815.t1	CGCS363_v009563.t1	CGCA056_v010796.t1	Nara_SM65	313	0	0	Cytoplasm	Non-effector	Non-effector	0	0	0
CGGC5_v013687	Nara_c08	2193202	2194697	Uncharacterized protein	OG0007395			CGCF413_v009814.t1	na	na	Nara_SM65	402	0	1	Nucleus	Non-effector	Non-effector	0	0	0
CGGC5_v013688	Nara_c08	2196565	2198381	Presilphiperfolan-8-beta-ol synthase	OG0000696			CGCF413_v009813.t1	CGCS363_v009561.t1	CGCA056_v010794.t1	Nara_SM65	360	0	0	Lysosome/Vacuole	Non-effector	Non-effector	0	0	0
CGGC5_v013689	Nara_c08	2198548	2199830	Uncharacterized trans-sulfuration enzyme	OG0005869			CGCF413_v009812.t1	CGCS363_v009560.t1	CGCA056_v010793.t1	Nara_SM65	409	0	0	Cytoplasm	Non-effector	Non-effector	0	0	0
CGGC5_v013690	Nara_c08	2200822	2201565	Hypothetical protein	OG0007186			CGCF413_v009811.t1	CGCS363_v009559.t1	CGCA056_v010792.t1	Nara_SM65	184	0	0	Cytoplasm	Effector	Non-effector	1	0	0
CGGC5_v013691	Nara_c08	2203514	2204399	Hypothetical protein	OG0013147			CGCF413_v009810.t1	na	CGCA056_v010791.t1	Nara_SM65	126	0	0	Cytoplasm	Effector	Effector	2	0	0
CGGC5_v013692	Nara_c08	2207648	2208697	Hypothetical protein	OG0007187			CGCF413_v009809.t1	CGCS363_v009558.t1	CGCA056_v010790.t1	na	329	0	1	Cell membrane	Non-effector	Non-effector	0	1	0
CGGC5_v013693	Nara_c08	2209696	2210769	Uncharacterized methyltransferase	OG0007889			CGCF413_v009808.t1	CGCS363_v009557.t1	CGCA056_v010789.t1	na	291	0	0	Cytoplasm	Non-effector	Non-effector	0	0	0
CGGC5_v013694	Nara_c08	2210925	2211315	U6 snRNA-associated Sm-like protein LSm6	OG0005868			CGCF413_v009807.t1	CGCS363_v009556.t1	CGCA056_v010788.t1	na	83	0	0	Plastid	Effector	Effector	2	1	0
CGGC5_v013695	Nara_c08	2211988	2213431	Hypothetical protein	OG0005863			CGCF413_v009806.t1	CGCS363_v009555.t1	CGCA056_v010787.t1	na	459	0	0	Nucleus	Non-effector	Non-effector	0	0	0
CGGC5_v013696	Nara_c08	2214014	2219873	Uncharacterized protein R883	OG0005870			CGCF413_v009805.t1	CGCS363_v009554.t1	CGCA056_v010786.t1	na	1794	0	0	Nucleus	Non-effector	Non-effector	0	0	0
CGGC5_v013697	Nara_c08	2223260	2226092	Uncharacterized protein	OG0001598			CGCF413_v009804.t1	CGCS363_v009553.t1	CGCA056_v010785.t1	na	806	0	0	Cytoplasm	Non-effector	Non-effector	0	0	0
CGGC5_v013698	Nara_c08	2227014	2228946	Delta-1-pyrroline-5-carboxylate dehydrogenase	OG0000699			CGCF413_v009803.t1	CGCS363_v009552.t1	CGCA056_v010784.t1	na	600	0	0	Mitochondrion	Non-effector	Non-effector	0	0	0
CGGC5_v013699	Nara_c08	2231304	2232550	Transcriptional regulator of form adherence 6	OG0007188			CGCF413_v009802.t1	CGCS363_v009551.t1	CGCA056_v010783.t1	na	394	0	0	Nucleus	Non-effector	Non-effector	0	0	0
CGGC5_v013700	Nara_c08	2233904	2234643	Hypothetical protein	OG0011105			CGCF413_v009801.t1	na	CGCA056_v010782.t1	na	186	0	1	Mitochondrion	Effector	Effector	2	0	0
CGGC5_v013701	Nara_c08	2236142	2236939	Hypothetical protein	OG0009883			CGCF413_v009800.t1	CGCS363_v009550.t1	CGCA056_v010781.t1	na	248	0	0	Mitochondrion	Non-effector	Non-effector	0	0	0
CGGC5_v013702	Nara_c08	2238094	2239324	Protein PER1-like protein	OG0005864			CGCF413_v009799.t1	CGCS363_v009549.t1	CGCA056_v010780.t1	na	333	1	7	Endoplasmic reticulum	Non-effector	Non-effector	0	0	0
CGGC5_v013703	Nara_c08	2239736	2240644	Autophagy-related protein 33	OG0005871			CGCF413_v009798.t1	CGCS363_v009548.t1	CGCA056_v010779.t1	na	228	0	3	Endoplasmic reticulum	Effector	Non-effector	1	0	0
CGGC5_v013704	Nara_c08	2241342	2242798	Secondary metabolism regulator LAE1	OG0000000			CGCF413_v009797.t1	CGCS363_v009547.t1	CGCA056_v010778.t1	na	341	0	0	Cytoplasm	Non-effector	Non-effector	0	0	0
CGGC5_v013705	Nara_c08	2244103	2245236	Peroxisomal 2,4-dienoyl-CoA reductase SPS19	OG0009915			na	na	CGCA056_v010777.t1	na	317	0	0	Peroxisome	Non-effector	Unlikely effector	1	0	0
CGGC5_v013706	Nara_c08	2246009	2247862	Hypothetical protein	OG0009603			CGCF413_v009796.t1	CGCS363_v009546.t1	CGCA056_v010776.t1	na	494	0	2	Cell membrane	Non-effector	Non-effector	0	0	0
CGGC5_v013707	Nara_c08	2248283	2249651	G-protein coupled receptor 1	OG0007190			CGCF413_v009795.t1	CGCS363_v009545.t1	CGCA056_v010775.t1	na	364	0	6	Endoplasmic reticulum	Non-effector	Non-effector	0	0	0
CGGC5_v013708	Nara_c08	2255462	2256197	Hypothetical protein	OG0014392			na	na	na	na	84	0	0	Extracellular	Effector	Effector	2	0	0
CGGC5_v013709	Nara_c08	2265867	2266436	GPI-anchored CFEM domain protein	OG0005873			CGCF413_v009793.t1	CGCS363_v009544.t1	CGCA056_v010774.t1	na	147	1	0	Cell membrane	Effector	Non-effector	1	1	0
CGGC5_v013710	Nara_c08	2271513	2274881	Hypothetical protein	OG0002255			CGCF413_v009792.t1	CGCS363_v009543.t1	CGCA056_v010772.t1	na	710	0	0	Nucleus	Non-effector	Non-effector	0	0	0
CGGC5_v013711	Nara_c08	2285581	2286994	2-oxoglutarate-Fe(II) type oxidoreductase hxnY	OG0008940			CGCF413_v009791.t1	CGCS363_v009542.t1	CGCA056_v010771.t1	na	370	0	0	Cytoplasm	Non-effector	Non-effector	0	0	0
CGGC5_v013712	Nara_c08	2287498	2290347	Transcriptional activator of proteases prtT	OG0007189			CGCF413_v009790.t1	CGCS363_v009541.t1	CGCA056_v010770.t1	na	737	0	0	Nucleus	Non-effector	Non-effector	0	0	0
CGGC5_v013713	Nara_c08	2293577	2295451	Uncharacterized MFS-type transporter	OG0005872			CGCF413_v009789.t1	CGCS363_v009540.t1	CGCA056_v010769.t1	na	557	0	11	Cell membrane	Non-effector	Non-effector	0	0	0
CGGC5_v013714	Nara_c08	2296674	2303959	Hypothetical protein	OG0010749			CGCF413_v009788.t1	na	na	na	2269	0	0	Nucleus	Non-effector	Non-effector	0	0	0
CGGC5_v013715	Nara_c08	2310930	2311490	Hypothetical protein	OG0001809			CGCF413_v009786.t1	CGCS363_v009539.t1	CGCA056_v010768.t1	na	186	0	0	Cytoplasm	Effector	Non-effector	1	0	0
CGGC5_v013716	Nara_c08	2311738	2312930	Protein TOXD	OG0002254			CGCF413_v009785.t1	CGCS363_v009538.t1	CGCA056_v010767.t1	na	354	0	0	Peroxisome	Non-effector	Non-effector	0	0	0
CGGC5_v013717	Nara_c08	2314043	2316143	C2H2 finger domain transcription factor crzA	OG0005874			CGCF413_v009784.t1	CGCS363_v009537.t1	CGCA056_v010766.t1	na	682	0	0	Nucleus	Non-effector	Non-effector	0	0	0
CGGC5_v013718	Nara_c08	2321921	2323190	Alternative oxidase	OG0002253			CGCF413_v009783.t1	CGCS363_v009536.t1	CGCA056_v010765.t1	na	356	0	0	Mitochondrion	Non-effector	Non-effector	0	0	0
CGGC5_v013719	Nara_c08	2326313	2327408	Eukaryotic translation initiation factor 3 subunit J	OG0005865			CGCF413_v009782.t1	CGCS363_v009535.t1	CGCA056_v010764.t1	na	273	0	0	Nucleus	Non-effector	Non-effector	0	0	0
CGGC5_v013720	Nara_c08	2329095	2331420	Mitochondrial distribution and morphology protein 31	OG0005866			CGCF413_v009781.t1	CGCS363_v009534.t1	CGCA056_v010763.t1	na	757	0	2	Mitochondrion	Non-effector	Non-effector	0	0	0
CGGC5_v013721	Nara_c08	2332449	2333469	Pre-rRNA-processing protein PNO1	OG0007185			CGCF413_v009780.t1	CGCS363_v009533.t1	CGCA056_v010762.t1	na	259	0	0	Cytoplasm	Non-effector	Non-effector	0	0	0
CGGC5_v013722	Nara_c08	2334168	2336046	Eukaryotic translation initiation factor 3 subunit D	OG0005867			CGCF413_v009779.t1	CGCS363_v009532.t1	CGCA056_v010761.t1	na	585	0	0	Nucleus	Non-effector	Non-effector	0	0	0
CGGC5_v013723	Nara_c08	2336690	2340271	AP-1-like transcription factor	OG0001133			CGCF413_v009778.t1	CGCS363_v009530.t1	CGCA056_v010759.t1	na	505	0	0	Nucleus	Non-effector	Non-effector	0	0	0
CGGC5_v013724	Nara_c08	2342894	2343867	Probable 1-acyl-sn-glycerol-3-phosphate acyltransferase 5	OG0008431			CGCF413_v009777.t1	CGCS363_v009529.t1	CGCA056_v010758.t1	na	303	1	1	Endoplasmic reticulum	Non-effector	Non-effector	0	0	0
CGGC5_v013725	Nara_c08	2345368	2346519	Hypothetical protein	OG0011106			CGCF413_v009776.t1	CGCS363_v009528.t1	CGCA056_v010757.t1	na	383	0	0	Nucleus	Non-effector	Non-effector	0	0	0
CGGC5_v013726	Nara_c08	2351519	2351787	Hypothetical protein	OG0014530			CGCF413_v009775.t1	na	na	na	69	0	0	Extracellular	Effector	Non-effector	1	0	0
CGGC5_v013727	Nara_c08	2354677	2360389	Serine/threonine-protein kinase cek1	OG0005876			CGCF413_v009774.t1	CGCS363_v009527.t1	CGCA056_v010756.t1	na	1884	0	0	Cytoplasm	Non-effector	Non-effector	0	0	0
CGGC5_v013728	Nara_c08	2365394	2367506	Probable inorganic phosphate transporter 1-6	OG0005875			CGCF413_v009773.t1	CGCS363_v009526.t1	CGCA056_v010755.t1	na	686	0	11	Cell membrane	Non-effector	Non-effector	0	0	0
CGGC5_v013729	Nara_c08	2368340	2373268	Hypothetical protein	OG0007945			CGCF413_v009772.t1	CGCS363_v009524.t1	CGCA056_v010754.t1	na	1423	0	2	Cell membrane	Non-effector	Non-effector	0	0	0
CGGC5_v013730	Nara_c08	2376343	2377115	Riboflavin synthase	OG0006004			CGCF413_v009771.t1	CGCS363_v009523.t1	CGCA056_v010751.t1	na	231	0	0	Cytoplasm	Effector	Non-effector	1	0	0
CGGC5_v013731	Nara_c08	2377257	2379020	Crossover junction endonuclease MUS81	OG0006015			CGCF413_v009770.t1	CGCS363_v009522.t1	CGCA056_v010750.t1	na	587	0	0	Nucleus	Non-effector	Non-effector	0	0	0
CGGC5_v013732	Nara_c08	2379990	2381661	Phosphoacetylglucosamine mutase	OG0006005			CGCF413_v009769.t1	CGCS363_v009521.t1	CGCA056_v010749.t1	na	539	0	0	Cytoplasm	Non-effector	Non-effector	0	0	0
CGGC5_v013733	Nara_c08	2383205	2386643	Hypothetical protein	OG0006013			CGCF413_v009768.t1	CGCS363_v009520.t1	CGCA056_v010748.t1	na	1101	0	0	Cytoplasm	Non-effector	Non-effector	0	0	0
CGGC5_v013734	Nara_c08	2391121	2393629	Aconitate hydratase	OG0000692			CGCF413_v009767.t1	CGCS363_v009519.t1	CGCA056_v010747.t1	na	791	0	0	Mitochondrion	Non-effector	Non-effector	0	0	0
CGGC5_v013735	Nara_c08	2399593	2400963	Transcription factor gsfR2	OG0007931			CGCF413_v009766.t1	CGCS363_v009518.t1	CGCA056_v010746.t1	na	456	0	0	Nucleus	Non-effector	Non-effector	0	0	0
CGGC5_v013736	Nara_c08	2402123	2403560	Protein arginine N-methyltransferase 1	OG0006014			CGCF413_v009765.t1	CGCS363_v009517.t1	CGCA056_v010745.t1	na	345	0	0	Cytoplasm	Non-effector	Non-effector	0	0	0
CGGC5_v013737	Nara_c08	2404259	2406688	DNA polymerase lambda	OG0006012			CGCF413_v009764.t1	CGCS363_v009516.t1	CGCA056_v010744.t1	na	809	0	0	Nucleus	Non-effector	Non-effector	0	0	0
CGGC5_v013738	Nara_c08	2407790	2409513	Ammonium transporter 1	OG0007930			CGCF413_v009763.t1	CGCS363_v009515.t1	CGCA056_v010743.t1	na	513	0	11	Cell membrane	Non-effector	Non-effector	0	0	0
CGGC5_v013739	Nara_c08	2413094	2413577	Hypothetical protein	OG0015726			CGCF413_v009762.t1	CGCS363_v009514.t1	na	na	76	0	0	Nucleus	Non-effector	Non-effector	0	0	0
CGGC5_v013740	Nara_c08	2415539	2418871	Mediator of RNA polymerase II transcription subunit 16	OG0007238			CGCF413_v009761.t1	CGCS363_v009513.t1	CGCA056_v010741.t1	na	985	0	0	Peroxisome	Non-effector	Non-effector	0	0	0
CGGC5_v013741	Nara_c08	2421527	2423554	NAD-dependent protein deacetylase hst4	OG0006011			CGCF413_v009760.t1	CGCS363_v009512.t1	CGCA056_v010740.t1	na	675	0	0	Nucleus	Non-effector	Non-effector	0	0	0
CGGC5_v013742	Nara_c08	2425001	2430536	Chromodomain helicase hrp3	OG0006009			CGCF413_v009759.t1	CGCS363_v009511.t1	CGCA056_v010739.t1	na	1603	0	0	Nucleus	Non-effector	Non-effector	0	0	0
CGGC5_v013743	Nara_c08	2432423	2434358	Translation initiation factor RLI1	OG0006008			CGCF413_v009758.t1	CGCS363_v009510.t1	CGCA056_v010738.t1	na	607	0	0	Cytoplasm	Non-effector	Non-effector	0	0	0
CGGC5_v013744	Nara_c08	2435146	2437848	Pre-mRNA-processing protein prp40	OG0006007			CGCF413_v009757.t1	CGCS363_v009509.t1	CGCA056_v010737.t1	na	812	0	0	Nucleus	Non-effector	Non-effector	0	0	0
CGGC5_v013745	Nara_c08	2438468	2440411	Hypothetical protein	OG0006010			CGCF413_v009756.t1	CGCS363_v009508.t1	CGCA056_v010736.t1	na	629	0	0	Cytoplasm	Non-effector	Non-effector	0	0	0
CGGC5_v013746	Nara_c08	2440711	2443401	Hypothetical protein	OG0006006			CGCF413_v009755.t1	CGCS363_v009507.t1	CGCA056_v010735.t1	na	845	0	0	Nucleus	Non-effector	Non-effector	0	0	0
CGGC5_v013747	Nara_c08	2456791	2457921	Hypothetical protein	OG0013666			na	CGCS363_v009506.t1	CGCA056_v010734.t1	na	256	1	0	Extracellular	Effector	Non-effector	1	0	0
CGGC5_v013748	Nara_c08	2457998	2458831	Hypothetical protein	OG0006070			CGCF413_v009754.t1	CGCS363_v009505.t1	CGCA056_v010733.t1	na	277	0	1	Cell membrane	Non-effector	Non-effector	0	0	0
CGGC5_v013749	Nara_c08	2461873	2463221	DNA polymerase epsilon subunit D	OG0008465			CGCF413_v009753.t1	CGCS363_v009504.t1	CGCA056_v010732.t1	na	330	0	0	Nucleus	Non-effector	Non-effector	0	1	0
CGGC5_v013750	Nara_c08	2467131	2469589	Chromatin structure-remodeling complex subunit rsc7	OG0007800			CGCF413_v009752.t1	CGCS363_v009503.t1	CGCA056_v010731.t1	na	608	0	0	Nucleus	Non-effector	Non-effector	0	0	0
CGGC5_v013751	Nara_c08	2483514	2486519	Exosome complex exonuclease dis3	OG0005531			CGCF413_v009751.t1	CGCS363_v009502.t1	CGCA056_v010730.t1	na	983	0	0	Nucleus	Non-effector	Non-effector	0	0	0
CGGC5_v013752	Nara_c08	2487611	2489307	Nuclear GTP-binding protein NUG1	OG0005530			CGCF413_v009750.t1	CGCS363_v009501.t1	CGCA056_v010729.t1	na	548	0	0	Nucleus	Non-effector	Non-effector	0	0	0
CGGC5_v013753	Nara_c08	2489648	2490989	Glycerol-1-phosphate phosphohydrolase 2	OG0000999			CGCF413_v009749.t1	CGCS363_v009500.t1	CGCA056_v010728.t1	na	272	0	0	Cytoplasm	Non-effector	Non-effector	0	0	0
CGGC5_v013754	Nara_c08	2503910	2505764	Homeobox protein ceh-14	OG0007797			na	CGCS363_v009499.t1	CGCA056_v010727.t1	na	600	0	0	Nucleus	Non-effector	Non-effector	0	0	0
CGGC5_v013755	Nara_c08	2506734	2507041	Hypothetical protein	OG0013662			CGCF413_v009748.t1	CGCS363_v009498.t1	na	na	79	0	0	Nucleus	Effector	Non-effector	1	0	0
CGGC5_v013756	Nara_c08	2507662	2509941	Lipase 1	OG0007034			CGCF413_v009747.t1	CGCS363_v009497.t1	CGCA056_v010725.t1	na	633	0	1	Lysosome/Vacuole	Non-effector	Non-effector	0	1	0
CGGC5_v013757	Nara_c08	2511049	2512296	Putative carboxypeptidase	OG0007801			CGCF413_v009746.t1	CGCS363_v009496.t1	CGCA056_v010724.t1	na	415	0	0	Cytoplasm	Non-effector	Non-effector	0	1	0
CGGC5_v013758	Nara_c08	2512887	2517003	MAP kinase kinase kinase wis4	OG0007036			CGCF413_v009745.t1	CGCS363_v009495.t1	CGCA056_v010723.t1	na	1356	0	0	Cytoplasm	Non-effector	Non-effector	0	0	0
CGGC5_v013759	Nara_c08	2519602	2521023	Probable aminomethyltransferase	OG0007037			CGCF413_v009744.t1	CGCS363_v009494.t1	CGCA056_v010722.t1	na	473	0	0	Mitochondrion	Non-effector	Non-effector	0	0	0
CGGC5_v013760	Nara_c08	2524023	2526197	Endopolyphosphatase	OG0005547			CGCF413_v009743.t1	CGCS363_v009493.t1	CGCA056_v010721.t1	na	653	1	0	Endoplasmic reticulum	Non-effector	Non-effector	0	0	0
CGGC5_v013761	Nara_c08	2526618	2528642	Prolyl 3,4-dihydroxylase ofd1	OG0007035			CGCF413_v009742.t1	CGCS363_v009492.t1	CGCA056_v010720.t1	na	653	0	0	Nucleus	Non-effector	Non-effector	0	0	0
CGGC5_v013762	Nara_c08	2529718	2531092	Cysteine desulfurase-like protein ustD	OG0007802			CGCF413_v009741.t1	CGCS363_v009491.t1	CGCA056_v010719.t1	na	406	0	0	Cytoplasm	Non-effector	Non-effector	0	1	0
CGGC5_v013763	Nara_c08	2531310	2532364	Ribulose-phosphate 3-epimerase	OG0007038			CGCF413_v009740.t1	CGCS363_v009490.t1	CGCA056_v010718.t1	na	251	0	0	Cytoplasm	Non-effector	Non-effector	0	0	0
CGGC5_v013764	Nara_c08	2533397	2535043	V-type proton ATPase subunit H	OG0005562			CGCF413_v009739.t1	CGCS363_v009489.t1	CGCA056_v010717.t1	na	479	0	0	Cytoplasm	Non-effector	Non-effector	0	0	0
CGGC5_v013765	Nara_c08	2537244	2538431	Hypothetical protein	OG0005548			CGCF413_v009738.t1	CGCS363_v009488.t1	CGCA056_v010716.t1	na	378	1	2	Cell membrane	Non-effector	Non-effector	0	0	0
CGGC5_v013766	Nara_c08	2539569	2540996	60S ribosomal protein L9-B	OG0005537			CGCF413_v009737.t1	CGCS363_v009487.t1	CGCA056_v010715.t1	na	249	1	0	Mitochondrion	Effector	Non-effector	1	0	0
CGGC5_v013767	Nara_c08	2541410	2542560	Vacuolar protein sorting-associated protein 26	OG0005563			CGCF413_v009736.t1	CGCS363_v009486.t1	CGCA056_v010714.t1	na	321	0	0	Cytoplasm	Non-effector	Non-effector	0	1	0
CGGC5_v013768	Nara_c08	2542835	2546477	Nucleoporin NUP120	OG0005539			CGCF413_v009735.t1	CGCS363_v009485.t1	CGCA056_v010713.t1	na	1179	0	0	Cytoplasm	Non-effector	Non-effector	0	0	0
CGGC5_v013769	Nara_c08	2547061	2548222	DNA repair protein rhp51	OG0005538			CGCF413_v009734.t1	CGCS363_v009483.t1	CGCA056_v010712.t1	na	350	0	0	Cytoplasm	Non-effector	Non-effector	0	0	0
CGGC5_v013770	Nara_c08	2548896	2549573	30 kDa heat shock protein	OG0001131			CGCF413_v009733.t1	CGCS363_v009482.t1	CGCA056_v010711.t1	na	225	0	0	Nucleus	Effector	Effector	2	0	0
CGGC5_v013771	Nara_c08	2551670	2555546	Zinc finger CCCH domain-containing protein 45	OG0005564			CGCF413_v009732.t1	CGCS363_v009481.t1	CGCA056_v010710.t1	na	826	0	0	Nucleus	Non-effector	Non-effector	0	0	0
CGGC5_v013772	Nara_c08	2561089	2561816	Hypothetical protein	OG0014085			CGCF413_v009731.t1	na	CGCA056_v010709.t1	na	90	0	0	Nucleus	Effector	Non-effector	1	0	0
CGGC5_v013773	Nara_c08	2563386	2564259	Proteasome subunit beta type-6	OG0005529			CGCF413_v009730.t1	CGCS363_v009480.t1	CGCA056_v010708.t1	na	264	0	0	Plastid	Effector	Effector	2	0	0
CGGC5_v013774	Nara_c08	2564815	2570882	Phosphatidylinositol 4-kinase STT4	OG0005565			CGCF413_v009729.t1	CGCS363_v009479.t1	CGCA056_v010707.t1	na	1933	0	0	Cytoplasm	Non-effector	Non-effector	0	0	0
CGGC5_v013775	Nara_c08	2571621	2574087	Metal tolerance protein 7	OG0005542			CGCF413_v009728.t1	CGCS363_v009478.t1	CGCA056_v010706.t1	na	578	0	4	Lysosome/Vacuole	Non-effector	Non-effector	0	0	0
CGGC5_v013776	Nara_c08	2576419	2577863	Phosphoribosylglycinamide formyltransferase	OG0007806			CGCF413_v009727.t1	CGCS363_v009477.t1	CGCA056_v010705.t1	na	264	0	1	Peroxisome	Effector	Effector	2	0	0
CGGC5_v013777	Nara_c08	2583348	2587866	Hypothetical protein	OG0002215			CGCF413_v009726.t1	CGCS363_v009476.t1	CGCA056_v010704.t1	na	1014	0	0	Nucleus	Non-effector	Non-effector	0	0	0
CGGC5_v013778	Nara_c08	2588221	2589214	6,7-dimethyl-8-ribityllumazine synthase	OG0005536			CGCF413_v009725.t1	CGCS363_v009475.t1	CGCA056_v010703.t1	na	204	0	0	Peroxisome	Effector	Effector	2	0	0
CGGC5_v013779	Nara_c08	2590038	2591421	PMS1 protein-like protein 1	OG0001285			CGCF413_v009724.t1	CGCS363_v009474.t1	CGCA056_v010702.t1	na	358	0	0	Mitochondrion	Non-effector	Unlikely effector	1	0	0
CGGC5_v013780	Nara_c08	2597887	2601110	Uncharacterized membrane protein	OG0005535			CGCF413_v009723.t1	CGCS363_v009473.t1	CGCA056_v010701.t1	na	923	1	9	Cell membrane	Non-effector	Non-effector	0	0	0
CGGC5_v013781	Nara_c08	2602292	2603416	Probable assembly chaperone of rpl4	OG0005528			CGCF413_v009722.t1	CGCS363_v009472.t1	CGCA056_v010700.t1	na	374	0	0	Nucleus	Non-effector	Non-effector	0	0	0
CGGC5_v013782	Nara_c08	2603686	2604430	RWD domain-containing protein	OG0005533			CGCF413_v009721.t1	CGCS363_v009471.t1	CGCA056_v010699.t1	na	226	0	0	Cytoplasm	Non-effector	Non-effector	0	0	0
CGGC5_v013783	Nara_c08	2604782	2606937	Pumilio-like proteiny domain family member 6	OG0005534			CGCF413_v009720.t1	CGCS363_v009470.t1	CGCA056_v010698.t1	na	698	0	0	Nucleus	Non-effector	Non-effector	0	0	0
CGGC5_v013784	Nara_c08	2608129	2609446	Hypothetical protein	OG0011627			CGCF413_v009719.t1	na	na	na	355	0	1	Cell membrane	Non-effector	Non-effector	0	1	0
CGGC5_v013785	Nara_c08	2610028	2610617	DNA-directed RNA polymerase II subunit rpb4	OG0005553			CGCF413_v009718.t1	CGCS363_v009469.t1	CGCA056_v010697.t1	na	144	0	0	Nucleus	Effector	Non-effector	1	0	0
CGGC5_v013786	Nara_c08	2610636	2611716	Transport protein particle subunit trs23	OG0005554			CGCF413_v009717.t1	CGCS363_v009468.t1	CGCA056_v010696.t1	na	206	0	0	Mitochondrion	Effector	Effector	2	1	0
CGGC5_v013787	Nara_c08	2611924	2612881	26S proteasome non-ATPase regulatory subunit 4-like protein	OG0005559			CGCF413_v009716.t1	CGCS363_v009467.t1	CGCA056_v010695.t1	na	293	0	0	Nucleus	Non-effector	Non-effector	0	0	0
CGGC5_v013788	Nara_c08	2613705	2614884	Hypothetical protein	OG0005560			CGCF413_v009715.t1	CGCS363_v009466.t1	CGCA056_v010694.t1	na	330	0	0	Nucleus	Non-effector	Non-effector	0	0	0
CGGC5_v013789	Nara_c08	2615077	2616013	Translation machinery-associated protein 22	OG0005558			CGCF413_v009714.t1	CGCS363_v009465.t1	CGCA056_v010693.t1	na	247	0	0	Nucleus	Effector	Non-effector	1	1	0
CGGC5_v013790	Nara_c08	2617347	2620295	Hypothetical protein	OG0005545			CGCF413_v009713.t1	CGCS363_v009464.t1	CGCA056_v010692.t1	na	982	0	0	Cytoplasm	Non-effector	Non-effector	0	0	0
CGGC5_v013791	Nara_c08	2620880	2624562	Metallothionein expression activator	OG0005557			CGCF413_v009712.t1	CGCS363_v009463.t1	CGCA056_v010691.t1	na	1132	0	0	Nucleus	Non-effector	Non-effector	0	0	0
CGGC5_v013792	Nara_c08	2631800	2633213	Probable ethanolamine kinase	OG0005544			CGCF413_v009711.t1	CGCS363_v009462.t1	CGCA056_v010690.t1	na	391	0	0	Cytoplasm	Non-effector	Non-effector	0	0	0
CGGC5_v013793	Nara_c08	2635455	2637718	Nitrogen permease regulator 3	OG0005556			CGCF413_v009710.t1	CGCS363_v009461.t1	CGCA056_v010689.t1	na	715	0	0	Nucleus	Non-effector	Non-effector	0	0	0
CGGC5_v013794	Nara_c08	2638507	2640105	Hypothetical protein	OG0007039			CGCF413_v009709.t1	CGCS363_v009460.t1	na	na	532	0	0	Nucleus	Non-effector	Non-effector	0	0	0
CGGC5_v013795	Nara_c08	2640202	2642968	Hypothetical protein	OG0014830			CGCF413_v009708.t1	na	na	na	256	0	0	Nucleus	Non-effector	Non-effector	0	0	0
CGGC5_v013796	Nara_c08	2644592	2646855	Protein transport protein SFT2	OG0009274			CGCF413_v009706.t1	na	CGCA056_v010688.t1	na	260	0	4	Plastid	Non-effector	Non-effector	0	0	0
CGGC5_v013797	Nara_c08	2649835	2651156	Hypothetical protein	N/A			na	na	na	na	84	0	0	Mitochondrion	Effector	Non-effector	1	0	0
CGGC5_v013798	Nara_c08	2651405	2653771	Uncharacterized HTH La-type RNA-binding protein	OG0005555			CGCF413_v009705.t1	CGCS363_v009459.t1	CGCA056_v010687.t1	na	765	0	0	Cytoplasm	Non-effector	Non-effector	0	0	0
CGGC5_v013799	Nara_c08	2655588	2656648	Hypothetical protein	OG0008881			CGCF413_v009704.t1	CGCS363_v009458.t1	CGCA056_v010686.t1	na	260	1	0	Cell membrane	Non-effector	Non-effector	0	0	0
CGGC5_v013800	Nara_c08	2659807	2662343	Hypothetical protein	OG0005540			CGCF413_v009703.t1	CGCS363_v009457.t1	CGCA056_v010685.t1	na	553	0	0	Nucleus	Non-effector	Non-effector	0	0	0
CGGC5_v013801	Nara_c08	2664008	2666085	Pre-mRNA-splicing factor clf1	OG0007032			CGCF413_v009702.t1	CGCS363_v009456.t1	CGCA056_v010684.t1	na	672	0	0	Nucleus	Non-effector	Non-effector	0	0	0
CGGC5_v013802	Nara_c08	2666826	2669279	U4/U6 small nuclear ribonucleoprotein Prp31	OG0005546			CGCF413_v009701.t1	CGCS363_v009455.t1	CGCA056_v010683.t1	na	632	0	0	Nucleus	Non-effector	Non-effector	0	0	0
CGGC5_v013803	Nara_c08	2671064	2671354	Hypothetical protein	OG0013620			na	CGCS363_v009454.t1	CGCA056_v010682.t1	na	78	0	0	Nucleus	Effector	Non-effector	1	0	0
CGGC5_v013804	Nara_c08	2680305	2681186	Transcriptional regulator NRG1	OG0007033			CGCF413_v009700.t1	CGCS363_v009452.t1	CGCA056_v010681.t1	na	293	0	0	Nucleus	Non-effector	Non-effector	0	0	0
CGGC5_v013805	Nara_c08	2682959	2684270	Probable acetate kinase	OG0005541			CGCF413_v009699.t1	CGCS363_v009451.t1	CGCA056_v010680.t1	na	415	0	0	Cytoplasm	Non-effector	Non-effector	0	0	0
CGGC5_v013806	Nara_c08	2685144	2686612	Hypothetical protein	OG0008882			CGCF413_v009698.t1	CGCS363_v009450.t1	CGCA056_v010679.t1	na	402	0	0	Cytoplasm	Non-effector	Non-effector	0	0	0
CGGC5_v013807	Nara_c08	2688391	2690831	Repressible high-affinity phosphate permease	OG0009273			CGCF413_v009697.t1	CGCS363_v009449.t1	CGCA056_v010678.t1	na	628	0	11	Cell membrane	Non-effector	Non-effector	0	0	0
CGGC5_v013808	Nara_c08	2691035	2692833	Probable glutathione S-transferase	OG0011143			CGCF413_v009696.t1	na	na	na	456	0	0	Plastid	Non-effector	Non-effector	0	0	0
CGGC5_v013809	Nara_c08	2698092	2699618	THO complex subunit 3	OG0005532			CGCF413_v009694.t1	CGCS363_v009447.t1	CGCA056_v010676.t1	na	304	0	0	Plastid	Non-effector	Non-effector	0	0	0
CGGC5_v013810	Nara_c08	2700412	2705490	Casein kinase II subunit beta-2	OG0005552			CGCF413_v009693.t1	CGCS363_v009446.t1	CGCA056_v010675.t1	na	1404	0	0	Mitochondrion	Non-effector	Non-effector	0	0	0
CGGC5_v013811	Nara_c08	2706044	2707440	Putative lipid phosphate phosphatase 3	OG0001792			CGCF413_v009691.t1	CGCS363_v009444.t1	CGCA056_v010674.t1	na	446	0	6	Cell membrane	Non-effector	Non-effector	0	0	0
CGGC5_v013812	Nara_c08	2711240	2712784	Chitin deacetylase	OG0008362			CGCF413_v009690.t1	CGCS363_v009443.t1	CGCA056_v010673.t1	na	401	1	1	Extracellular	Non-effector	Non-effector	0	0	0
CGGC5_v013813	Nara_c08	2713970	2715707	G2/mitotic-specific cyclin-B	OG0007803			CGCF413_v009689.t1	CGCS363_v009442.t1	CGCA056_v010672.t1	na	505	0	0	Nucleus	Non-effector	Non-effector	0	0	0
CGGC5_v013814	Nara_c08	2715741	2717666	Hypothetical protein	N/A			na	na	na	na	71	0	0	Cytoplasm	Effector	Non-effector	1	0	0
CGGC5_v013815	Nara_c08	2717806	2719097	54S ribosomal protein RML2	OG0005551			CGCF413_v009688.t1	CGCS363_v009441.t1	CGCA056_v010671.t1	na	255	0	0	Mitochondrion	Non-effector	Non-effector	0	0	0
CGGC5_v013816	Nara_c08	2719345	2719719	Hypothetical protein	OG0009569			CGCF413_v009687.t1	CGCS363_v009440.t1	CGCA056_v010670.t1	na	124	0	0	Mitochondrion	Effector	Non-effector	1	0	0
CGGC5_v013817	Nara_c08	2724514	2731033	Calcium-channel protein cch1	OG0007030			CGCF413_v009686.t1	CGCS363_v009439.t1	CGCA056_v010669.t1	na	2097	0	23	Cell membrane	Non-effector	Non-effector	0	0	0
CGGC5_v013818	Nara_c08	2733230	2734940	Hypothetical protein	OG0005550			CGCF413_v009685.t1	CGCS363_v009438.t1	CGCA056_v010668.t1	na	469	0	0	Nucleus	Non-effector	Non-effector	0	0	0
CGGC5_v013819	Nara_c08	2741694	2743183	Mating-type M-specific polypeptide Mc	OG0001791			CGCF413_v009684.t1	CGCS363_v009436.t1	CGCA056_v010667.t1	na	458	0	0	Nucleus	Non-effector	Non-effector	0	1	0
CGGC5_v013820	Nara_c08	2743963	2744471	Hypothetical protein	OG0009272			CGCF413_v009683.t1	CGCS363_v009435.t1	na	na	147	1	2	Extracellular	Effector	Effector	2	0	0
CGGC5_v013821	Nara_c08	2745409	2748128	DNA mismatch repair protein MSH5	OG0007799			CGCF413_v009682.t1	CGCS363_v009434.t1	CGCA056_v010666.t1	na	849	0	0	Cytoplasm	Non-effector	Non-effector	0	0	0
CGGC5_v013822	Nara_c08	2748606	2750583	Hypothetical protein	OG0010115			CGCF413_v009681.t1	CGCS363_v009433.t1	CGCA056_v010665.t1	na	518	0	2	Endoplasmic reticulum	Non-effector	Non-effector	0	0	0
CGGC5_v013823	Nara_c08	2750790	2751590	Hypothetical protein	OG0009271			CGCF413_v009680.t1	CGCS363_v009432.t1	CGCA056_v010663.t1	na	239	0	0	Cell membrane	Non-effector	Non-effector	0	0	0
CGGC5_v013824	Nara_c08	2752312	2752889	Hypothetical protein	OG0008880			na	CGCS363_v009431.t1	CGCA056_v010662.t1	na	154	0	0	Cytoplasm	Non-effector	Non-effector	0	0	0
CGGC5_v013825	Nara_c08	2754873	2756743	Protein phosphatase PP2A regulatory subunit B	OG0007031			CGCF413_v009679.t1	CGCS363_v009430.t1	CGCA056_v010661.t1	na	484	0	0	Cytoplasm	Non-effector	Non-effector	0	0	0
CGGC5_v013826	Nara_c08	2757901	2759357	UDP-N-acetylglucosamine transporter yea4	OG0000918			na	na	na	na	417	0	8	Cell membrane	Non-effector	Non-effector	0	0	0
CGGC5_v013827	Nara_c08	2759894	2763183	AMP deaminase	OG0000918			CGCF413_v009678.t1	CGCS363_v009429.t1	CGCA056_v010660.t1	na	1020	0	0	Cytoplasm	Non-effector	Non-effector	0	0	0
CGGC5_v013828	Nara_c08	2763859	2768886	Actin cytoskeleton-regulatory complex protein sla1	OG0005561			CGCF413_v009677.t1	CGCS363_v009428.t1	CGCA056_v010659.t1	na	1245	0	0	Nucleus	Non-effector	Non-effector	0	0	0
CGGC5_v013829	Nara_c08	2769313	2770360	Uncharacterized TLC domain-containing protein	OG0005549			CGCF413_v009676.t1	CGCS363_v009427.t1	CGCA056_v010658.t1	na	330	0	7	Endoplasmic reticulum	Non-effector	Non-effector	0	0	0
CGGC5_v013830	Nara_c08	2771644	2772966	Conserved oligomeric Golgi complex subunit 8	OG0008883			CGCF413_v009675.t1	CGCS363_v009426.t1	CGCA056_v010657.t1	na	440	0	0	Cytoplasm	Non-effector	Non-effector	0	0	0
CGGC5_v013831	Nara_c08	2773664	2774381	Mitochondrial glycine transporter	OG0009571			CGCF413_v009674.t1	CGCS363_v009425.t1	CGCA056_v010656.t1	na	198	0	0	Mitochondrion	Non-effector	Non-effector	0	0	0
CGGC5_v013832	Nara_c08	2774389	2776187	Reticulocyte-binding protein 2-like protein a	OG0007805			CGCF413_v009673.t1	CGCS363_v009424.t1	CGCA056_v010655.t1	na	456	0	0	Cytoplasm	Non-effector	Non-effector	0	0	0
CGGC5_v013833	Nara_c08	2777826	2778329	Prefoldin subunit 1	OG0007042			CGCF413_v009672.t1	CGCS363_v009423.t1	CGCA056_v010654.t1	na	119	0	0	Cytoplasm	Non-effector	Non-effector	0	0	0
CGGC5_v013834	Nara_c08	2778791	2780217	Alkaline ceramidase 3	OG0000664			CGCF413_v009671.t1	CGCS363_v009422.t1	CGCA056_v010653.t1	na	284	0	4	Endoplasmic reticulum	Non-effector	Non-effector	0	0	0
CGGC5_v013835	Nara_c08	2781364	2784520	Protein sgm1	OG0007804			CGCF413_v009670.t1	CGCS363_v009421.t1	CGCA056_v010652.t1	na	884	0	0	Cytoplasm	Non-effector	Non-effector	0	0	0
CGGC5_v013836	Nara_c08	2784653	2785751	Ankyrin repeat-containing protein	OG0007040			CGCF413_v009669.t1	CGCS363_v009420.t1	CGCA056_v010651.t1	na	236	0	0	Cytoplasm	Effector	Non-effector	1	0	0
CGGC5_v013837	Nara_c08	2786452	2787894	Pre-mRNA-splicing factor prp46	OG0007041			CGCF413_v009668.t1	CGCS363_v009419.t1	CGCA056_v010650.t1	na	480	0	0	Nucleus	Non-effector	Non-effector	0	0	0
CGGC5_v013838	Nara_c08	2788075	2790427	Origin recognition complex subunit 1	OG0005543			CGCF413_v009667.t1	CGCS363_v009418.t1	CGCA056_v010649.t1	na	731	0	0	Nucleus	Non-effector	Non-effector	0	0	0
CGGC5_v013839	Nara_c08	2795797	2797271	Hypothetical protein	OG0017833			na	na	na	na	136	0	0	Mitochondrion	Non-effector	Non-effector	0	0	0
CGGC5_v013840	Nara_c08	2831143	2832575	Hypothetical protein	OG0010574			na	na	na	na	74	0	0	Mitochondrion	Effector	Non-effector	1	0	0
CGGC5_v013841	Nara_c08	2847070	2847635	NADH dehydrogenase [ubiquinone] 1 beta subcomplex subunit 9	OG0005408			CGCF413_v009666.t1	CGCS363_v009417.t1	CGCA056_v010648.t1	na	99	0	0	Mitochondrion	Effector	Non-effector	1	0	0
CGGC5_v013842	Nara_c08	2848173	2848719	Histone H2A	OG0006987			CGCF413_v009665.t1	CGCS363_v009416.t1	CGCA056_v010647.t1	na	134	0	0	Nucleus	Effector	Effector	2	0	0
CGGC5_v013843	Nara_c08	2851300	2851905	Histone H2B	OG0005390			CGCF413_v009664.t1	CGCS363_v009415.t1	CGCA056_v010646.t1	na	137	0	0	Nucleus	Effector	Non-effector	1	1	0
CGGC5_v013844	Nara_c08	2852282	2854782	Protein SQS1	OG0002204			CGCF413_v009663.t1	CGCS363_v009414.t1	CGCA056_v010645.t1	na	761	0	0	Mitochondrion	Non-effector	Non-effector	0	0	0
CGGC5_v013845	Nara_c08	2855469	2857031	Cysteine protease ATG4	OG0005389			CGCF413_v009662.t1	CGCS363_v009413.t1	CGCA056_v010644.t1	na	447	0	0	Nucleus	Non-effector	Non-effector	0	0	0
CGGC5_v013846	Nara_c08	2857285	2859023	DnaJ-like protein subfamily C member 21	OG0002203			CGCF413_v009661.t1	CGCS363_v009412.t1	CGCA056_v010643.t1	na	544	0	0	Nucleus	Non-effector	Non-effector	0	0	0
CGGC5_v013847	Nara_c08	2859922	2862220	Transcriptional regulator of form adherence 3	OG0007255			CGCF413_v009660.t1	CGCS363_v009411.t1	CGCA056_v010642.t1	na	510	0	0	Cytoplasm	Non-effector	Non-effector	0	0	0
CGGC5_v013848	Nara_c08	2862476	2864374	Cystathionine gamma-synthase	OG0000736			CGCF413_v009659.t1	CGCS363_v009410.t1	CGCA056_v010641.t1	na	578	0	0	Cytoplasm	Non-effector	Non-effector	0	0	0
CGGC5_v013849	Nara_c08	2865509	2867335	Hypothetical protein	OG0005392			CGCF413_v009658.t1	CGCS363_v009409.t1	CGCA056_v010640.t1	na	608	0	0	Mitochondrion	Non-effector	Non-effector	0	0	0
CGGC5_v013850	Nara_c08	2870299	2871482	Ribosomal RNA small subunit methyltransferase NEP1	OG0005399			CGCF413_v009657.t1	CGCS363_v009408.t1	CGCA056_v010639.t1	na	261	0	0	Cytoplasm	Effector	Effector	2	0	0
CGGC5_v013851	Nara_c08	2873163	2873918	37S ribosomal protein S17	OG0005383			CGCF413_v009656.t1	CGCS363_v009407.t1	CGCA056_v010638.t1	na	131	0	0	Mitochondrion	Effector	Effector	2	0	0
CGGC5_v013852	Nara_c08	2874051	2876640	Uncharacterized AAA domain-containing protein	OG0007780			CGCF413_v009655.t1	CGCS363_v009406.t1	CGCA056_v010637.t1	na	808	0	0	Cytoplasm	Non-effector	Non-effector	0	0	0
CGGC5_v013853	Nara_c08	2877217	2879410	Conserved oligomeric Golgi complex subunit 6	OG0006989			CGCF413_v009654.t1	CGCS363_v009405.t1	CGCA056_v010636.t1	na	711	0	0	Plastid	Non-effector	Non-effector	0	0	0
CGGC5_v013854	Nara_c08	2880520	2883065	Autophagy-related protein 9	OG0006985			CGCF413_v009653.t1	CGCS363_v009404.t1	CGCA056_v010635.t1	na	734	0	6	Endoplasmic reticulum	Non-effector	Non-effector	0	0	0
CGGC5_v013855	Nara_c08	2885784	2887205	Uncharacterized mitochondrial carrier	OG0010743			CGCF413_v009652.t1	na	na	na	311	0	0	Mitochondrion	Non-effector	Effector	1	0	0
CGGC5_v013856	Nara_c08	2888269	2889897	DnaJ-like protein subfamily C member 3	OG0005407			CGCF413_v009651.t1	CGCS363_v009403.t1	CGCA056_v010634.t1	na	524	1	0	Endoplasmic reticulum	Non-effector	Non-effector	0	0	0
CGGC5_v013857	Nara_c08	2890672	2891595	Hypothetical protein	OG0005381			CGCF413_v009650.t1	CGCS363_v009402.t1	CGCA056_v010633.t1	na	307	0	0	Cytoplasm	Non-effector	Non-effector	0	0	0
CGGC5_v013858	Nara_c08	2891707	2896862	Protein VAC14-like protein	OG0005391			CGCF413_v009649.t1	CGCS363_v009401.t1	CGCA056_v010632.t1	na	1067	0	0	Cytoplasm	Non-effector	Non-effector	0	0	0
CGGC5_v013859	Nara_c08	2898784	2900614	Delta 8-(E)-sphingolipid desaturase	OG0000746			CGCF413_v009647.t1	CGCS363_v009399.t1	CGCA056_v010630.t1	na	583	0	4	Endoplasmic reticulum	Non-effector	Non-effector	0	0	0
CGGC5_v013860	Nara_c08	2901433	2902688	Cell surface mannoprotein MP65	OG0008348			CGCF413_v009646.t1	CGCS363_v009398.t1	CGCA056_v010629.t1	na	400	1	0	Extracellular	Non-effector	Non-effector	0	0	0
CGGC5_v013861	Nara_c08	2904565	2906375	Serine palmitoyltransferase 1	OG0006988			CGCF413_v009645.t1	CGCS363_v009397.t1	CGCA056_v010628.t1	na	515	0	0	Peroxisome	Non-effector	Non-effector	0	0	0
CGGC5_v013862	Nara_c08	2907476	2913416	1,3-beta-glucan synthase component FKS1	OG0007781			CGCF413_v009644.t1	CGCS363_v009396.t1	CGCA056_v010627.t1	na	1941	0	16	Cell membrane	Non-effector	Non-effector	0	0	0
CGGC5_v013863	Nara_c08	2920061	2922023	HMG box-containing protein	OG0005398			CGCF413_v009643.t1	CGCS363_v009395.t1	CGCA056_v010626.t1	na	636	0	0	Nucleus	Non-effector	Non-effector	0	0	0
CGGC5_v013864	Nara_c08	2922327	2923086	Probable ran guanine nucleotide release factor	OG0005403			CGCF413_v009642.t1	CGCS363_v009394.t1	CGCA056_v010625.t1	na	194	0	0	Cytoplasm	Non-effector	Non-effector	0	0	0
CGGC5_v013865	Nara_c08	2924047	2924778	Hit family protein 1	OG0005401			CGCF413_v009641.t1	CGCS363_v009393.t1	CGCA056_v010624.t1	na	137	0	0	Cytoplasm	Effector	Effector	2	0	0
CGGC5_v013866	Nara_c08	2924947	2928129	CRAL-TRIO domain-containing protein	OG0005400			CGCF413_v009640.t1	CGCS363_v009392.t1	CGCA056_v010623.t1	na	726	0	0	Plastid	Non-effector	Non-effector	0	0	0
CGGC5_v013867	Nara_c08	2928985	2929749	DASH complex subunit DAM1	OG0002205			CGCF413_v009639.t1	CGCS363_v009391.t1	CGCA056_v010622.t1	na	177	0	0	Nucleus	Non-effector	Non-effector	0	0	0
CGGC5_v013868	Nara_c08	2929838	2930329	Zinc finger protein bud20	OG0005402			CGCF413_v009638.t1	CGCS363_v009390.t1	CGCA056_v010621.t1	na	121	0	0	Nucleus	Non-effector	Non-effector	0	0	0
CGGC5_v013869	Nara_c08	2931001	2932050	Rhomboid protein 2	OG0007776			CGCF413_v009637.t1	CGCS363_v009389.t1	CGCA056_v010620.t1	na	266	0	6	Endoplasmic reticulum	Non-effector	Non-effector	0	0	0
CGGC5_v013870	Nara_c08	2932757	2934788	GPI transamidase component GAA1	OG0005404			CGCF413_v009636.t1	CGCS363_v009388.t1	CGCA056_v010619.t1	na	616	0	7	Endoplasmic reticulum	Non-effector	Non-effector	0	0	0
CGGC5_v013871	Nara_c08	2935044	2936303	Probable 26S proteasome regulatory subunit rpn9	OG0005379			CGCF413_v009635.t1	CGCS363_v009387.t1	CGCA056_v010618.t1	na	381	0	0	Cytoplasm	Non-effector	Non-effector	0	0	0
CGGC5_v013872	Nara_c08	2936895	2939900	NADH-ubiquinone oxidoreductase 40 kDa subunit	OG0005378			CGCF413_v009634.t1	CGCS363_v009386.t1	CGCA056_v010617.t1	na	613	0	0	Mitochondrion	Non-effector	Non-effector	0	0	0
CGGC5_v013873	Nara_c08	2940266	2942890	Probable ubiquitin carboxyl-terminal hydrolase 8	OG0005380			CGCF413_v009632.t1	CGCS363_v009384.t1	CGCA056_v010615.t1	na	609	0	0	Mitochondrion	Non-effector	Non-effector	0	0	0
CGGC5_v013874	Nara_c08	2943421	2944278	Lactamase-like protein nscB	OG0005376			CGCF413_v009631.t1	CGCS363_v009383.t1	CGCA056_v010614.t1	na	285	0	0	Cytoplasm	Non-effector	Non-effector	0	0	0
CGGC5_v013875	Nara_c08	2945135	2945826	Hypothetical protein	OG0015113			CGCF413_v009630.t1	na	na	na	116	0	0	Mitochondrion	Non-effector	Non-effector	0	0	0
CGGC5_v013876	Nara_c08	2946865	2948946	Uncharacterized membrane protein	OG0001587			CGCF413_v009629.t1	CGCS363_v009382.t1	CGCA056_v010613.t1	na	599	1	12	Cell membrane	Non-effector	Non-effector	0	0	0
CGGC5_v013877	Nara_c08	2949612	2949929	Ribosome assembly protein 3	OG0008347			CGCF413_v009628.t1	CGCS363_v009381.t1	CGCA056_v010612.t1	na	105	0	0	Nucleus	Effector	Non-effector	1	0	0
CGGC5_v013878	Nara_c08	2952234	2952709	GPI-anchored CFEM domain protein	OG0007775			CGCF413_v009627.t1	CGCS363_v009380.t1	CGCA056_v010611.t1	na	92	1	0	Extracellular	Effector	Non-effector	1	0	0
CGGC5_v013879	Nara_c08	2953244	2954826	Protein SDS23	OG0005388			CGCF413_v009626.t1	CGCS363_v009379.t1	CGCA056_v010610.t1	na	491	0	0	Cytoplasm	Non-effector	Non-effector	0	0	0
CGGC5_v013880	Nara_c08	2957466	2961108	Importin subunit beta-3	OG0005397			CGCF413_v009625.t1	CGCS363_v009378.t1	CGCA056_v010609.t1	na	1096	0	0	Cytoplasm	Non-effector	Non-effector	0	0	0
CGGC5_v013881	Nara_c08	2965881	2969108	White collar 1 protein	OG0005394			CGCF413_v009624.t1	CGCS363_v009377.t1	CGCA056_v010608.t1	na	1053	0	0	Nucleus	Non-effector	Non-effector	0	0	0
CGGC5_v013882	Nara_c08	2970769	2972169	Hypothetical protein	OG0006986			CGCF413_v009623.t1	CGCS363_v009376.t1	CGCA056_v010607.t1	na	466	0	0	Cytoplasm	Non-effector	Non-effector	0	0	0
CGGC5_v013883	Nara_c08	2973896	2978109	Chromatin structure-remodeling complex subunit RSC1	OG0005393			CGCF413_v009622.t1	CGCS363_v009375.t1	CGCA056_v010606.t1	na	1124	0	0	Nucleus	Non-effector	Non-effector	0	0	0
CGGC5_v013884	Nara_c08	2978705	2978997	Hypothetical protein	OG0013378			CGCF413_v009621.t1	CGCS363_v009374.t1	CGCA056_v010605.t1	na	80	0	0	Extracellular	Effector	Non-effector	1	0	0
CGGC5_v013885	Nara_c08	2979346	2980549	Ubiquitin thioesterase OTU1	OG0005386			CGCF413_v009620.t1	CGCS363_v009373.t1	CGCA056_v010604.t1	na	384	0	0	Nucleus	Non-effector	Non-effector	0	0	0
CGGC5_v013886	Nara_c08	2980841	2982807	Putative formamidase	OG0005387			CGCF413_v009619.t1	CGCS363_v009372.t1	CGCA056_v010603.t1	na	451	0	0	Cytoplasm	Non-effector	Non-effector	0	0	0
CGGC5_v013887	Nara_c08	2983511	2984855	Hypothetical protein	OG0005395			CGCF413_v009618.t1	CGCS363_v009371.t1	CGCA056_v010602.t1	na	388	0	5	Endoplasmic reticulum	Non-effector	Non-effector	0	0	0
CGGC5_v013888	Nara_c08	2987024	2989713	Hypothetical protein	OG0005396			CGCF413_v009617.t1	CGCS363_v009370.t1	CGCA056_v010601.t1	na	876	0	0	Cytoplasm	Non-effector	Non-effector	0	0	0
CGGC5_v013889	Nara_c08	2990760	2991943	Lipid-translocating exporter-like protein RTA1	OG0000903			CGCF413_v009616.t1	CGCS363_v009369.t1	CGCA056_v010600.t1	na	336	0	7	Endoplasmic reticulum	Non-effector	Non-effector	0	0	0
CGGC5_v013890	Nara_c08	2996920	2997681	Hypothetical protein	OG0006990			CGCF413_v009615.t1	CGCS363_v009368.t1	CGCA056_v010599.t1	na	253	0	0	Nucleus	Non-effector	Non-effector	0	0	0
CGGC5_v013891	Nara_c08	3002072	3003034	Thioredoxin reductase gliT	OG0001066			CGCF413_v009614.t1	CGCS363_v009367.t1	CGCA056_v010598.t1	na	320	0	0	Plastid	Non-effector	Non-effector	0	0	0
CGGC5_v013892	Nara_c08	3003631	3004289	Hypothetical protein	OG0014014			CGCF413_v009613.t1	na	CGCA056_v010597.t1	na	202	0	0	Nucleus	Non-effector	Non-effector	0	0	0
CGGC5_v013893	Nara_c08	3007829	3008158	Hypothetical protein	OG0010300			CGCF413_v009612.t1	CGCS363_v009366.t1	CGCA056_v010596.t1	na	109	0	1	Mitochondrion	Effector	Non-effector	1	0	0
CGGC5_v013894	Nara_c08	3008182	3009129	Mitochondrial basic amino acids transporter	OG0006991			CGCF413_v009611.t1	CGCS363_v009365.t1	CGCA056_v010595.t1	na	315	0	4	Mitochondrion	Non-effector	Non-effector	0	0	0
CGGC5_v013895	Nara_c08	3009431	3010331	Uncharacterized methyltransferase	OG0005406			CGCF413_v009610.t1	CGCS363_v009364.t1	CGCA056_v010594.t1	na	262	0	0	Cytoplasm	Non-effector	Non-effector	0	0	0
CGGC5_v013896	Nara_c08	3010528	3012422	Heterokaryon incompatibility protein 6, OR allele	OG0001784			CGCF413_v009609.t1	CGCS363_v009363.t1	na	na	611	0	0	Cytoplasm	Non-effector	Non-effector	0	0	0
CGGC5_v013897	Nara_c08	3012545	3015557	DNA repair protein rhp54	OG0008349			CGCF413_v009608.t1	CGCS363_v009362.t1	CGCA056_v010593.t1	na	838	0	0	Nucleus	Non-effector	Non-effector	0	0	0
CGGC5_v013898	Nara_c08	3015876	3020438	UDP-glucose:glycoprotein glucosyltransferase	OG0005405			CGCF413_v009607.t1	CGCS363_v009361.t1	CGCA056_v010592.t1	na	1482	1	0	Endoplasmic reticulum	Non-effector	Non-effector	0	0	0
CGGC5_v013899	Nara_c08	3021308	3025258	Putative coatomer subunit alpha	OG0005384			CGCF413_v009606.t1	CGCS363_v009360.t1	CGCA056_v010591.t1	na	1213	0	0	Cytoplasm	Non-effector	Non-effector	0	0	0
CGGC5_v013900	Nara_c08	3025675	3026567	26S proteasome regulatory subunit rpn12	OG0005385			CGCF413_v009605.t1	CGCS363_v009359.t1	CGCA056_v010590.t1	na	276	0	0	Cytoplasm	Non-effector	Non-effector	0	0	0
CGGC5_v013901	Nara_c08	3030851	3033805	Chitin synthase regulatory factor 4	OG0009906			CGCF413_v009604.t1	na	CGCA056_v010589.t1	na	912	0	0	Cytoplasm	Non-effector	Non-effector	0	0	0
CGGC5_v013902	Nara_c08	3034010	3035187	Aldehyde reductase 2	OG0000017			CGCF413_v009603.t1	CGCS363_v009358.t1	CGCA056_v010588.t1	na	353	0	0	Cytoplasm	Non-effector	Non-effector	0	0	0
CGGC5_v013903	Nara_c08	3037133	3039220	Hypothetical protein	OG0010558			CGCF413_v009602.t1	na	CGCA056_v010587.t1	na	695	0	0	Nucleus	Non-effector	Non-effector	0	0	0
CGGC5_v013904	Nara_c08	3039761	3040762	Mannose-6-phosphate isomerase ManA	OG0013377			CGCF413_v009601.t1	CGCS363_v009357.t1	na	na	333	0	0	Plastid	Non-effector	Non-effector	0	0	0
CGGC5_v013905	Nara_c08	3045302	3046397	Hypothetical protein	OG0000382			na	CGCS363_v009356.t1	CGCA056_v010585.t1	na	165	0	1	Extracellular	Effector	Effector	2	1	0
CGGC5_v013906	Nara_c08	3047542	3048739	Hypothetical protein	OG0012005			CGCF413_v009600.t1	CGCS363_v009355.t1	CGCA056_v010584.t1	na	375	0	0	Cytoplasm	Non-effector	Non-effector	0	0	0
CGGC5_v013907	Nara_c08	3049790	3050809	Glycerate dehydrogenase	OG0016668			CGCF413_v009599.t1	na	na	na	339	0	0	Cytoplasm	Non-effector	Non-effector	0	0	0
CGGC5_v013908	Nara_c08	3051705	3056098	Transposon Tf2-6 polyprotein	OG0000049			na	na	na	na	1386	0	0	Nucleus	Non-effector	Non-effector	0	0	0
CGGC5_v013909	Nara_c08	3058923	3060216	Secondary metabolism regulator LAE1	OG0000070			CGCF413_v009598.t1	CGCS363_v009353.t1	CGCA056_v010582.t1	na	350	0	0	Cytoplasm	Non-effector	Non-effector	0	0	0
CGGC5_v013910	Nara_c08	3060740	3062481	General alpha-glucoside permease	OG0012272			CGCF413_v009597.t1	CGCS363_v009352.t1	CGCA056_v010580.t1	na	552	0	12	Cell membrane	Non-effector	Non-effector	0	0	0
CGGC5_v013911	Nara_c08	3063377	3064471	D-arabinose 1-dehydrogenase	OG0012006			CGCF413_v009596.t1	CGCS363_v009351.t1	CGCA056_v010579.t1	na	364	0	0	Cytoplasm	Non-effector	Non-effector	0	0	0
CGGC5_v013912	Nara_c08	3067865	3068857	Xylanolytic transcriptional activator xlnR	OG0016516			na	na	na	na	330	0	3	Endoplasmic reticulum	Non-effector	Non-effector	0	0	0
CGGC5_v013913	Nara_c08	3069789	3072164	Alpha-L-fucosidase 2	OG0000513			CGCF413_v009595.t1	CGCS363_v009350.t1	CGCA056_v010578.t1	na	791	0	0	Peroxisome	Non-effector	Non-effector	0	0	0
CGGC5_v013914	Nara_c08	3079828	3081475	Aspyridones efflux protein apdF	OG0000016			CGCF413_v009592.t1	CGCS363_v009348.t1	CGCA056_v010576.t1	na	497	0	12	Cell membrane	Non-effector	Non-effector	0	0	0
CGGC5_v013915	Nara_c08	3082346	3092642	Hypothetical protein	OG0001350			CGCF413_v009591.t1	CGCS363_v009346.t1	CGCA056_v010575.t1	na	3211	0	0	Cytoplasm	Non-effector	Non-effector	0	0	0
CGGC5_v013916	Nara_c08	3093252	3096170	Hypothetical protein	OG0005382			CGCF413_v009590.t1	CGCS363_v009345.t1	CGCA056_v010574.t1	na	921	1	1	Extracellular	Non-effector	Non-effector	0	0	0
CGGC5_v013917	Nara_c08	3097472	3098414	Hypothetical protein	OG0006984			CGCF413_v009589.t1	CGCS363_v009344.t1	CGCA056_v010573.t1	na	293	0	4	Cell membrane	Non-effector	Non-effector	0	0	0
CGGC5_v013918	Nara_c08	3101996	3103654	Gluconolactonase	OG0000359			CGCF413_v009588.t1	CGCS363_v009343.t1	CGCA056_v010572.t1	na	409	1	0	Extracellular	Non-effector	Non-effector	0	1	0
CGGC5_v013919	Nara_c08	3105656	3106253	Hypothetical protein	OG0008866			na	CGCS363_v009342.t1	CGCA056_v010571.t1	na	159	0	0	Nucleus	Effector	Unlikely effector	2	0	0
CGGC5_v013920	Nara_c08	3107065	3108072	WW domain-containing oxidoreductase	OG0000030			CGCF413_v009587.t1	CGCS363_v009340.t1	CGCA056_v010570.t1	na	335	0	0	Cytoplasm	Non-effector	Non-effector	0	0	0
CGGC5_v013921	Nara_c08	3108706	3110759	L-serine dehydratase	OG0007777			CGCF413_v009586.t1	CGCS363_v009339.t1	CGCA056_v010569.t1	na	667	0	0	Cytoplasm	Non-effector	Non-effector	0	0	0
CGGC5_v013922	Nara_c08	3111541	3112656	Hypothetical protein	OG0009261			CGCF413_v009585.t1	CGCS363_v009338.t1	CGCA056_v010568.t1	na	371	0	0	Nucleus	Non-effector	Non-effector	0	0	0
CGGC5_v013923	Nara_c08	3113282	3115234	Cytochrome P450 monooxygenase ATR2	OG0013112			CGCF413_v009584.t1	CGCS363_v009337.t1	CGCA056_v010567.t1	na	521	0	0	Endoplasmic reticulum	Non-effector	Non-effector	0	0	0
CGGC5_v013924	Nara_c08	3115290	3116399	WW domain-containing oxidoreductase	OG0012271			CGCF413_v009583.t1	CGCS363_v009336.t1	CGCA056_v010566.t1	na	353	0	0	Cytoplasm	Non-effector	Non-effector	0	0	0
CGGC5_v013925	Nara_c08	3118217	3120114	Lactose permease	OG0000239			CGCF413_v009582.t1	CGCS363_v009335.t1	CGCA056_v010565.t1	na	539	0	10	Lysosome/Vacuole	Non-effector	Non-effector	0	0	0
CGGC5_v013926	Nara_c08	3121352	3123168	Beta-xylosidase	OG0000435			CGCF413_v009581.t1	CGCS363_v009334.t1	CGCA056_v010564.t1	na	525	0	0	Cytoplasm	Non-effector	Non-effector	0	1	0
CGGC5_v013927	Nara_c08	3123402	3125042	Hypothetical protein	OG0009263			CGCF413_v009580.t1	CGCS363_v009333.t1	CGCA056_v010563.t1	na	529	0	1	Cytoplasm	Non-effector	Non-effector	0	0	0
CGGC5_v013928	Nara_c08	3126895	3130590	Hypothetical protein	OG0000132			CGCF413_v009579.t1	CGCS363_v009332.t1	CGCA056_v010562.t1	na	1209	0	0	Cytoplasm	Non-effector	Non-effector	0	0	0
CGGC5_v013929	Nara_c08	3134521	3134789	Hypothetical protein	OG0012270			CGCF413_v009578.t1	CGCS363_v009331.t1	CGCA056_v010561.t1	na	66	1	0	Extracellular	Effector	Effector	2	0	0
CGGC5_v013930	Nara_c08	3137089	3138149	Hypothetical protein	OG0000837			CGCF413_v009577.t1	CGCS363_v009330.t1	CGCA056_v010560.t1	na	327	1	0	Extracellular	Non-effector	Unlikely effector	1	0	0
CGGC5_v013931	Nara_c08	3138431	3138883	Hypothetical protein	OG0000805			na	na	na	na	150	0	0	Cytoplasm	Effector	Effector	2	0	0
CGGC5_v013932	Nara_c08	3140211	3141031	Probable peptidoglycan-N-acetylglucosamine deacetylase	OG0005377			CGCF413_v009576.t1	CGCS363_v009329.t1	CGCA056_v010559.t1	na	255	1	0	Extracellular	Non-effector	Non-effector	0	1	0
CGGC5_v013933	Nara_c08	3141786	3144974	Uncharacterized oxidoreductase	OG0010534			CGCF413_v009575.t1	na	na	na	738	0	0	Peroxisome	Non-effector	Non-effector	0	0	0
CGGC5_v013934	Nara_c08	3149333	3153020	Hypothetical protein	OG0001007			CGCF413_v009574.t1	na	na	na	1207	0	0	Cytoplasm	Non-effector	Non-effector	0	0	0
CGGC5_v013935	Nara_c08	3153734	3154735	NmrA-like family domain-containing protein 1	OG0000225			na	CGCS363_v009326.t1	CGCA056_v010556.t1	na	313	0	0	Peroxisome	Non-effector	Effector	1	0	0
CGGC5_v013936	Nara_c08	3155051	3155323	Hypothetical protein	OG0011791			CGCF413_v009573.t1	na	CGCA056_v010555.t1	na	68	0	0	Plastid	Non-effector	Non-effector	0	0	0
CGGC5_v013937	Nara_c08	3157311	3158486	Hypothetical protein	OG0011790			CGCF413_v009572.t1	CGCS363_v009325.t1	CGCA056_v010554.t1	na	391	1	1	Lysosome/Vacuole	Non-effector	Non-effector	0	0	0
CGGC5_v013938	Nara_c08	3160712	3162297	Uncharacterized transporter	OG0001783			CGCF413_v009571.t1	CGCS363_v009324.t1	CGCA056_v010553.t1	na	508	0	12	Lysosome/Vacuole	Non-effector	Non-effector	0	0	0
CGGC5_v013939	Nara_c08	3164543	3166583	Efflux pump dotC	OG0001065			CGCF413_v009570.t1	CGCS363_v009323.t1	CGCA056_v010552.t1	na	557	0	14	Cell membrane	Non-effector	Non-effector	0	0	0
CGGC5_v013940	Nara_c08	3167212	3167592	Hypothetical protein	OG0013113			CGCF413_v009569.t1	CGCS363_v009322.t1	na	na	126	0	2	Mitochondrion	Effector	Non-effector	1	0	0
CGGC5_v013941	Nara_c08	3167986	3169305	Hypothetical protein	OG0001349			CGCF413_v009568.t1	CGCS363_v009321.t1	CGCA056_v010551.t1	na	342	0	7	Cell membrane	Non-effector	Non-effector	0	0	0
CGGC5_v013942	Nara_c08	3172551	3174476	Hypothetical protein	OG0000348			CGCF413_v009567.t1	CGCS363_v009319.t1	CGCA056_v010550.t1	na	623	0	0	Mitochondrion	Non-effector	Non-effector	0	0	0
CGGC5_v013943	Nara_c08	3175442	3177488	MFS siderochrome iron transporter 1	OG0001129			na	CGCS363_v009318.t1	CGCA056_v010549.t1	na	521	0	9	Cell membrane	Non-effector	Non-effector	0	1	0
CGGC5_v013944	Nara_c08	3180507	3180978	Hypothetical protein	OG0011319			CGCF413_v009566.t1	CGCS363_v009316.t1	CGCA056_v010548.t1	na	115	0	1	Extracellular	Effector	Non-effector	1	0	0
CGGC5_v013945	Nara_c08	3181611	3182243	Hypothetical protein	OG0011320			CGCF413_v009565.t1	CGCS363_v009315.t1	CGCA056_v010547.t1	na	210	0	0	Cytoplasm	Non-effector	Non-effector	0	0	0
CGGC5_v013946	Nara_c08	3182563	3183888	Cytochrome P450 monooxygenase andK	OG0010533			CGCF413_v009564.t1	CGCS363_v009314.t1	CGCA056_v010546.t1	na	338	0	0	Cytoplasm	Non-effector	Non-effector	0	0	0
CGGC5_v013947	Nara_c08	3184054	3184419	Pisatin demethylase	OG0013616			na	CGCS363_v009313.t1	na	na	101	0	1	Endoplasmic reticulum	Non-effector	Non-effector	0	0	0
CGGC5_v013948	Nara_c08	3185608	3186400	Hypothetical protein	OG0000042			CGCF413_v009563.t1	CGCS363_v009312.t1	CGCA056_v010545.t1	na	203	1	0	Extracellular	Effector	Effector	2	0	0
CGGC5_v013949	Nara_c08	3187424	3188261	Putative sterigmatocystin biosynthesis peroxidase stcC	OG0010532			CGCF413_v009562.t1	CGCS363_v009311.t1	CGCA056_v010544.t1	na	259	1	0	Extracellular	Non-effector	Non-effector	0	0	0
CGGC5_v013950	Nara_c08	3193394	3195603	2,4-dichlorophenol 6-monooxygenase	OG0000395			CGCF413_v009561.t1	CGCS363_v009310.t1	CGCA056_v010543.t1	na	582	0	1	Peroxisome	Non-effector	Non-effector	0	0	0
CGGC5_v013951	Nara_c08	3196223	3199336	Uncharacterized transcriptional regulatory protein	OG0007778			CGCF413_v009560.t1	CGCS363_v009309.t1	CGCA056_v010542.t1	na	753	0	0	Cytoplasm	Non-effector	Non-effector	0	0	0
CGGC5_v013952	Nara_c08	3199516	3200400	Acetylxylan esterase	OG0009262			CGCF413_v009559.t1	CGCS363_v009308.t1	CGCA056_v010541.t1	na	294	0	0	Plastid	Non-effector	Non-effector	0	0	0
CGGC5_v013953	Nara_c08	3200924	3202937	Endoglucanase B	OG0009565			CGCF413_v009558.t1	CGCS363_v009307.t1	CGCA056_v010540.t1	na	637	1	0	Extracellular	Non-effector	Non-effector	0	0	0
CGGC5_v013954	Nara_c08	3204355	3204794	Hypothetical protein	OG0006993			CGCF413_v009557.t1	CGCS363_v009306.t1	CGCA056_v010539.t1	na	97	0	0	Mitochondrion	Effector	Non-effector	1	0	0
CGGC5_v013955	Nara_c08	3205363	3207487	Hypothetical protein	OG0006992			CGCF413_v009556.t1	CGCS363_v009305.t1	CGCA056_v010538.t1	na	651	0	0	Nucleus	Non-effector	Non-effector	0	0	0
CGGC5_v013956	Nara_c08	3208104	3209137	Protein ELYS	OG0006994			CGCF413_v009555.t1	CGCS363_v009304.t1	CGCA056_v010537.t1	na	309	0	0	Cytoplasm	Non-effector	Non-effector	0	0	0
CGGC5_v013957	Nara_c08	3209619	3214322	Structural maintenance of chromosomes protein 4	OG0005410			CGCF413_v009554.t1	CGCS363_v009303.t1	CGCA056_v010536.t1	na	1531	0	0	Cytoplasm	Non-effector	Non-effector	0	0	0
CGGC5_v013958	Nara_c08	3215375	3220040	Hypothetical protein	OG0005409			CGCF413_v009553.t1	CGCS363_v009302.t1	CGCA056_v010535.t1	na	1538	1	0	Extracellular	Non-effector	Non-effector	0	0	0
CGGC5_v013959	Nara_c08	3220258	3221748	Hypothetical protein	OG0007929			na	na	na	na	496	0	0	Extracellular	Non-effector	Non-effector	0	0	0
CGGC5_v013960	Nara_c08	3223240	3224796	Hypothetical protein	OG0009894			CGCF413_v009552.t1	CGCS363_v009301.t1	CGCA056_v010534.t1	na	495	0	0	Cytoplasm	Non-effector	Non-effector	0	0	0
CGGC5_v013961	Nara_c08	3226356	3227583	Hypothetical protein	OG0007917			CGCF413_v009551.t1	CGCS363_v009300.t1	CGCA056_v010533.t1	na	372	0	5	Cell membrane	Non-effector	Non-effector	0	1	0
CGGC5_v013962	Nara_c08	3230261	3231004	Hypothetical protein	OG0009893			CGCF413_v009550.t1	CGCS363_v009299.t1	CGCA056_v010532.t1	na	247	0	0	Cytoplasm	Non-effector	Non-effector	0	0	0
CGGC5_v013963	Nara_c08	3231088	3231624	Hypothetical protein	OG0008448			CGCF413_v009549.t1	CGCS363_v009298.t1	CGCA056_v010531.t1	na	153	1	3	Endoplasmic reticulum	Non-effector	Non-effector	0	0	0
CGGC5_v013964	Nara_c08	3232975	3233343	Hypothetical protein	OG0000193			na	CGCS363_v009297.t1	CGCA056_v010530.t1	na	103	0	1	Lysosome/Vacuole	Effector	Non-effector	1	0	0
CGGC5_v013965	Nara_c08	3237984	3239735	AMSH-like protease sst2	OG0005986			CGCF413_v009548.t1	CGCS363_v009296.t1	CGCA056_v010529.t1	na	549	0	0	Nucleus	Non-effector	Non-effector	0	0	0
CGGC5_v013966	Nara_c08	3241522	3242207	Hypothetical protein	OG0005985			CGCF413_v009547.t1	CGCS363_v009295.t1	CGCA056_v010528.t1	na	211	0	0	Cytoplasm	Non-effector	Effector	1	0	0
CGGC5_v013967	Nara_c08	3242468	3243001	Prefoldin subunit 6	OG0005987			CGCF413_v009546.t1	CGCS363_v009294.t1	CGCA056_v010527.t1	na	121	0	0	Cytoplasm	Non-effector	Non-effector	0	0	0
CGGC5_v013968	Nara_c08	3243908	3245346	Vacuolar protein sorting-associated protein 4	OG0005988			CGCF413_v009545.t1	CGCS363_v009293.t1	CGCA056_v010526.t1	na	436	0	0	Cytoplasm	Non-effector	Non-effector	0	0	0
CGGC5_v013969	Nara_c08	3246430	3248153	Nucleolar protein 56	OG0005990			CGCF413_v009544.t1	CGCS363_v009292.t1	CGCA056_v010525.t1	na	513	0	0	Nucleus	Non-effector	Non-effector	0	0	0
CGGC5_v013970	Nara_c08	3249413	3250757	Sphingosine N-acyltransferase-like protein FUM17	OG0000372			CGCF413_v009543.t1	CGCS363_v009291.t1	CGCA056_v010524.t1	na	429	0	6	Endoplasmic reticulum	Non-effector	Non-effector	0	0	0
CGGC5_v013971	Nara_c08	3252876	3254256	Endochitinase 1	OG0005989			CGCF413_v009542.t1	CGCS363_v009290.t1	CGCA056_v010523.t1	na	443	1	1	Lysosome/Vacuole	Non-effector	Non-effector	0	0	0
CGGC5_v013972	Nara_c08	3254510	3255621	Ubiquitin-40S ribosomal protein S27a	OG0001185			CGCF413_v009541.t1	CGCS363_v009289.t1	CGCA056_v010522.t1	na	174	0	0	Nucleus	Effector	Unlikely effector	2	1	0
CGGC5_v013973	Nara_c08	3255735	3256721	40S ribosomal protein S26E	OG0007229			CGCF413_v009540.t1	CGCS363_v009288.t1	CGCA056_v010521.t1	na	167	0	0	Mitochondrion	Non-effector	Non-effector	0	0	0
CGGC5_v013974	Nara_c08	3256944	3257797	Methyltransferase trt5	OG0000346			CGCF413_v009539.t1	CGCS363_v009287.t1	CGCA056_v010520.t1	na	264	0	0	Cytoplasm	Non-effector	Non-effector	0	0	0
CGGC5_v013975	Nara_c08	3258450	3260118	Cytochrome P450 55A3	OG0009324			CGCF413_v009538.t1	CGCS363_v009286.t1	CGCA056_v010519.t1	na	403	0	0	Cytoplasm	Non-effector	Non-effector	0	1	0
CGGC5_v013976	Nara_c08	3261173	3262502	Norsolorinic acid reductase A	OG0010138			CGCF413_v009537.t1	CGCS363_v009285.t1	CGCA056_v010518.t1	Nara_SM66	391	0	0	Peroxisome	Non-effector	Non-effector	0	0	0
CGGC5_v013977	Nara_c08	3263190	3264233	Uncharacterized protein	OG0000744			CGCF413_v009536.t1	CGCS363_v009284.t1	CGCA056_v010517.t1	Nara_SM66	347	1	0	Extracellular	Non-effector	Non-effector	0	0	0
CGGC5_v013978	Nara_c08	3265064	3267650	FAD-dependent monooxygenase andE	OG0000035			CGCF413_v009535.t1	CGCS363_v009283.t1	CGCA056_v010516.t1	Nara_SM66	802	0	8	Cell membrane	Non-effector	Non-effector	0	0	0
CGGC5_v013979	Nara_c08	3271026	3271631	Hypothetical protein	OG0014333			na	na	na	Nara_SM66	201	0	0	Cytoplasm	Effector	Non-effector	1	0	0
CGGC5_v013980	Nara_c08	3272082	3275752	Transposon Tf2-8 polyprotein	OG0000049			na	na	na	Nara_SM66	715	0	0	Cytoplasm	Non-effector	Non-effector	0	0	0
CGGC5_v013981	Nara_c08	3280238	3287389	Highly reducing polyketide synthase FUM1	OG0011593			CGCF413_v009534.t1	CGCS363_v009282.t1	CGCA056_v010515.t1	Nara_SM66	2205	0	0	Cytoplasm	Non-effector	Non-effector	0	0	0
CGGC5_v013982	Nara_c08	3288453	3289337	Hypothetical protein	OG0012033			CGCF413_v009533.t1	CGCS363_v009281.t1	na	Nara_SM66	247	0	0	Extracellular	Non-effector	Non-effector	0	0	0
CGGC5_v013983	Nara_c08	3290287	3290923	Hypothetical protein	OG0000841			CGCF413_v009532.t1	CGCS363_v009280.t1	na	Nara_SM66	193	0	0	Mitochondrion	Non-effector	Non-effector	0	0	0
CGGC5_v013984	Nara_c08	3291232	3292721	General alpha-glucoside permease	OG0010911			CGCF413_v009531.t1	CGCS363_v009279.t1	na	Nara_SM66	468	0	10	Cell membrane	Non-effector	Non-effector	0	0	0
CGGC5_v013985	Nara_c08	3293862	3295059	NADP-dependent oxidoreductase RED1	OG0011811			CGCF413_v009530.t1	CGCS363_v009278.t1	na	Nara_SM66	339	0	0	Peroxisome	Non-effector	Non-effector	0	0	0
CGGC5_v013986	Nara_c08	3295613	3296719	Cyclochlorotine biosynthesis protein R	OG0011592			CGCF413_v009529.t1	CGCS363_v009277.t1	na	Nara_SM66	294	0	1	Cell membrane	Non-effector	Non-effector	0	0	0
CGGC5_v013987	Nara_c08	3297464	3299712	Thioesterase AMT4	OG0011352			na	CGCS363_v009275.t1	na	Nara_SM66	542	0	2	Endoplasmic reticulum	Non-effector	Non-effector	0	0	0
CGGC5_v013988	Nara_c08	3300241	3301119	Putative sterigmatocystin biosynthesis peroxidase stcC	OG0013400			na	CGCS363_v009274.t1	na	Nara_SM66	227	0	0	Cytoplasm	Non-effector	Non-effector	0	0	0
CGGC5_v013989	Nara_c08	3302263	3303568	Uncharacterized membrane protein	OG0011814			CGCF413_v009527.t1	CGCS363_v009273.t1	na	Nara_SM66	365	0	5	Cell membrane	Non-effector	Non-effector	0	0	0
CGGC5_v013990	Nara_c08	3305382	3306519	Cyclochlorotine biosynthesis protein R	OG0011353			CGCF413_v009526.t1	CGCS363_v009272.t1	na	Nara_SM66	316	0	1	Endoplasmic reticulum	Non-effector	Non-effector	0	0	0
CGGC5_v013991	Nara_c08	3307740	3308224	Trans-aconitate 2-methyltransferase	OG0001059			CGCF413_v009525.t1	CGCS363_v009271.t1	CGCA056_v010513.t1	na	136	0	0	Cytoplasm	Effector	Effector	2	0	0
CGGC5_v013992	Nara_c08	3309448	3311179	Nonribosomal peptide synthetase 8	OG0011813			CGCF413_v009524.t1	CGCS363_v009270.t1	na	na	559	0	0	Cytoplasm	Non-effector	Non-effector	0	0	0
CGGC5_v013993	Nara_c08	3311849	3312413	Oxidase ustYa	OG0000278			CGCF413_v009523.t1	CGCS363_v009269.t1	na	na	166	0	0	Cytoplasm	Effector	Effector	2	0	0
CGGC5_v013994	Nara_c08	3312908	3313846	Hypothetical protein	OG0000782			CGCF413_v009522.t1	CGCS363_v009268.t1	na	na	199	0	1	Endoplasmic reticulum	Non-effector	Non-effector	0	0	0
CGGC5_v013995	Nara_c08	3314662	3315249	Hypothetical protein	OG0011812			CGCF413_v009521.t1	CGCS363_v009267.t1	na	na	195	0	0	Mitochondrion	Effector	Effector	2	0	0
CGGC5_v013996	Nara_c08	3316735	3318988	Hypothetical protein	OG0012305			CGCF413_v009520.t1	CGCS363_v009266.t1	na	na	479	0	0	Nucleus	Non-effector	Non-effector	0	0	0
CGGC5_v013997	Nara_c08	3320021	3321083	Hypothetical protein	OG0010912			CGCF413_v009519.t1	CGCS363_v009265.t1	CGCA056_v010512.t1	na	336	1	0	Extracellular	Non-effector	Non-effector	0	1	0
CGGC5_v013998	Nara_c08	3325737	3327519	Trichothecene C-15 hydroxylase	OG0012836			CGCF413_v009518.t1	CGCS363_v009264.t1	CGCA056_v010511.t1	na	501	0	1	Endoplasmic reticulum	Non-effector	Non-effector	0	0	0
CGGC5_v013999	Nara_c08	3335167	3336985	Probable glucose transporter rco-3	OG0008954			CGCF413_v009517.t1	CGCS363_v009263.t1	CGCA056_v010510.t1	na	528	0	12	Cell membrane	Non-effector	Non-effector	0	1	0
CGGC5_v014000	Nara_c08	3338327	3340047	Carboxypeptidase S1	OG0002265			CGCF413_v009516.t1	CGCS363_v009262.t1	CGCA056_v010509.t1	na	478	1	0	Extracellular	Non-effector	Non-effector	0	1	0
CGGC5_v014001	Nara_c08	3344754	3345409	Hypothetical protein	OG0012032			na	na	na	na	178	0	0	Cytoplasm	Effector	Non-effector	1	0	0
CGGC5_v014002	Nara_c08	3346874	3348675	Uncharacterized transporter	OG0000098			CGCF413_v009515.t1	CGCS363_v009261.t1	CGCA056_v010508.t1	na	527	0	11	Lysosome/Vacuole	Non-effector	Non-effector	0	1	0
CGGC5_v014003	Nara_c08	3349989	3352235	Hypothetical protein	OG0008447			CGCF413_v009514.t1	CGCS363_v009260.t1	CGCA056_v010507.t1	na	469	0	0	Cytoplasm	Non-effector	Non-effector	0	0	0
CGGC5_v014004	Nara_c08	3355718	3356770	Hypothetical protein	OG0014005			na	CGCS363_v009259.t1	na	na	325	0	0	Cytoplasm	Non-effector	Non-effector	0	0	0
CGGC5_v014005	Nara_c08	3359289	3361115	FAD-dependent monooxygenase DEP4	OG0007678			CGCF413_v009513.t1	CGCS363_v009258.t1	CGCA056_v010506.t1	na	591	0	0	Peroxisome	Non-effector	Non-effector	0	1	0
CGGC5_v014006	Nara_c08	3361650	3363278	Heterokaryon incompatibility protein 6, OR allele	OG0014004			CGCF413_v009512.t1	CGCS363_v009257.t1	na	na	542	0	0	Cytoplasm	Non-effector	Non-effector	0	0	0
CGGC5_v014007	Nara_c08	3366264	3366755	Hypothetical protein	OG0014840			CGCF413_v009511.t1	na	na	na	163	0	0	Cytoplasm	Non-effector	Non-effector	0	0	0
CGGC5_v014008	Nara_c08	3368263	3369642	Hypothetical protein	OG0009528			CGCF413_v009510.t1	CGCS363_v009256.t1	CGCA056_v010505.t1	na	459	0	1	Endoplasmic reticulum	Non-effector	Non-effector	0	1	0
CGGC5_v014009	Nara_c08	3370779	3371495	Hypothetical protein	OG0011980			CGCF413_v009509.t1	CGCS363_v009255.t1	CGCA056_v010504.t1	na	238	0	4	Endoplasmic reticulum	Non-effector	Non-effector	0	0	0
CGGC5_v014010	Nara_c08	3372313	3374346	Probable peptide transporter ptr2	OG0010283			CGCF413_v009508.t1	CGCS363_v009254.t1	CGCA056_v010503.t1	na	555	0	11	Cell membrane	Non-effector	Non-effector	0	0	0
CGGC5_v014011	Nara_c08	3374794	3375681	Uncharacterized methyltransferase	OG0001059			CGCF413_v009507.t1	CGCS363_v009253.t1	CGCA056_v010502.t1	na	295	0	0	Cytoplasm	Non-effector	Non-effector	0	0	0
CGGC5_v014012	Nara_c08	3375977	3378310	Ferric/cupric reductase transmembrane component B	OG0008291			CGCF413_v009506.t1	CGCS363_v009252.t1	CGCA056_v010501.t1	na	777	1	7	Cell membrane	Non-effector	Non-effector	0	0	0
CGGC5_v014013	Nara_c08	3378362	3380394	Fumipyrrole biosynthesis protein C	OG0006825			CGCF413_v009505.t1	CGCS363_v009251.t1	CGCA056_v010500.t1	na	659	0	0	Cytoplasm	Non-effector	Non-effector	0	0	0
CGGC5_v014014	Nara_c08	3380996	3382969	Putative siderophore biosynthesis protein SbnA	OG0000353			CGCF413_v009504.t1	CGCS363_v009250.t1	CGCA056_v010499.t1	na	548	0	0	Peroxisome	Non-effector	Non-effector	0	0	0
CGGC5_v014015	Nara_c08	3385426	3386687	Hypothetical protein	OG0000543			CGCF413_v009503.t1	CGCS363_v009249.t1	CGCA056_v010498.t1	na	402	1	0	Extracellular	Non-effector	Non-effector	0	0	0
CGGC5_v014016	Nara_c08	3388059	3389402	Hypothetical protein	OG0007682			CGCF413_v009502.t1	CGCS363_v009248.t1	CGCA056_v010497.t1	na	380	0	0	Extracellular	Non-effector	Non-effector	0	0	0
CGGC5_v014017	Nara_c08	3390229	3393062	NADH-dependent flavin oxidoreductase nadA	OG0000178			CGCF413_v009501.t1	CGCS363_v009246.t1	CGCA056_v010496.t1	na	703	0	0	Cytoplasm	Non-effector	Non-effector	0	0	0
CGGC5_v014018	Nara_c08	3394110	3396728	Neutral alpha-glucosidase C	OG0006819			CGCF413_v009500.t1	CGCS363_v009245.t1	CGCA056_v010495.t1	na	872	0	0	Peroxisome	Non-effector	Non-effector	0	0	0
CGGC5_v014019	Nara_c08	3398445	3400205	Uncharacterized transporter	OG0004824			CGCF413_v009499.t1	CGCS363_v009244.t1	CGCA056_v010494.t1	na	552	0	12	Cell membrane	Non-effector	Non-effector	0	0	0
CGGC5_v014020	Nara_c08	3403340	3406431	Hypothetical protein	OG0014089			CGCF413_v009498.t1	na	na	na	241	0	0	Plastid	Non-effector	Non-effector	0	0	0
CGGC5_v014021	Nara_c08	3408888	3411375	Hypothetical protein	OG0014837			CGCF413_v009497.t1	na	CGCA056_v010492.t1	na	686	0	0	Cytoplasm	Non-effector	Non-effector	0	0	0
CGGC5_v014022	Nara_c08	3411385	3413900	Hypothetical protein	OG0000095			na	CGCS363_v009242.t1	na	na	425	0	0	Cytoplasm	Non-effector	Non-effector	0	0	0
CGGC5_v014023	Nara_c08	3414327	3416707	Hypothetical protein	OG0000019			CGCF413_v009495.t1	CGCS363_v009243.t1	CGCA056_v010493.t1	na	553	0	0	Cytoplasm	Non-effector	Non-effector	0	0	0
CGGC5_v014024	Nara_c08	3418709	3419537	Endoglucanase cel12B	OG0002139			CGCF413_v009494.t1	CGCS363_v009241.t1	CGCA056_v010491.t1	na	241	0	0	Cytoplasm	Non-effector	Non-effector	0	0	0
CGGC5_v014025	Nara_c08	3419698	3420506	Hypothetical protein	OG0010063			CGCF413_v009493.t1	CGCS363_v009240.t1	CGCA056_v010490.t1	na	235	0	0	Mitochondrion	Effector	Effector	2	0	0
CGGC5_v014026	Nara_c08	3421910	3423910	Putative hydrolase YuaR	OG0009217			CGCF413_v009492.t1	CGCS363_v009239.t1	CGCA056_v010489.t1	na	666	0	1	Mitochondrion	Non-effector	Non-effector	0	0	0
CGGC5_v014027	Nara_c08	3424171	3424923	Hypothetical protein	OG0014246			na	CGCS363_v009238.t1	CGCA056_v010488.t1	na	153	0	0	Mitochondrion	Effector	Effector	2	0	0
CGGC5_v014028	Nara_c08	3428076	3428932	Hypothetical protein	OG0007684			CGCF413_v009491.t1	CGCS363_v009237.t1	CGCA056_v010487.t1	na	241	0	4	Cell membrane	Non-effector	Non-effector	0	0	0
CGGC5_v014029	Nara_c08	3429365	3430156	Hypothetical protein	OG0010499			CGCF413_v009490.t1	CGCS363_v009236.t1	CGCA056_v010486.t1	na	246	0	1	Mitochondrion	Non-effector	Non-effector	0	0	0
CGGC5_v014030	Nara_c08	3431144	3433872	Nitrogen assimilation transcription factor nit-4	OG0006824			CGCF413_v009489.t1	CGCS363_v009235.t1	CGCA056_v010485.t1	na	677	0	0	Nucleus	Non-effector	Non-effector	0	0	0
CGGC5_v014031	Nara_c08	3434522	3435200	Hypothetical protein	N/A			na	na	na	na	79	0	0	Extracellular	Effector	Effector	2	0	0
CGGC5_v014032	Nara_c08	3437186	3438032	Acetylxylan esterase 2	OG0010876			na	CGCS363_v009234.t1	CGCA056_v010484.t1	na	233	1	0	Extracellular	Effector	Effector	2	0	0
CGGC5_v014033	Nara_c08	3438867	3439905	Short chain dehydrogenase atnD	OG0013344			CGCF413_v009488.t1	CGCS363_v009233.t1	CGCA056_v010483.t1	na	307	0	0	Plastid	Effector	Non-effector	1	0	0
CGGC5_v014034	Nara_c08	3440300	3441091	Hypothetical protein	OG0009916			na	na	na	Nara_SM67	207	0	0	Plastid	Effector	Non-effector	1	0	0
CGGC5_v014035	Nara_c08	3441213	3444546	Transposon Tf2-6 polyprotein	OG0000199			na	na	na	Nara_SM67	980	0	0	Cytoplasm	Non-effector	Non-effector	0	0	0
CGGC5_v014036	Nara_c08	3444603	3445334	Hypothetical protein	OG0000079			na	na	na	Nara_SM67	223	0	0	Nucleus	Non-effector	Non-effector	0	0	0
CGGC5_v014037	Nara_c08	3445355	3447026	Retrotransposon-derived protein PEG10	OG0000079			na	na	na	Nara_SM67	533	0	0	Cytoplasm	Non-effector	Non-effector	0	0	0
CGGC5_v014038	Nara_c08	3448499	3449935	2-pyrone-4,6-dicarbaxylate hydrolase	OG0007685			CGCF413_v009487.t1	CGCS363_v009232.t1	CGCA056_v010482.t1	Nara_SM67	478	0	0	Cytoplasm	Non-effector	Non-effector	0	0	0
CGGC5_v014039	Nara_c08	3451766	3453611	Quinate permease	OG0008816			CGCF413_v009486.t1	CGCS363_v009231.t1	CGCA056_v010481.t1	Nara_SM67	528	0	12	Cell membrane	Non-effector	Non-effector	0	0	0
CGGC5_v014040	Nara_c08	3454683	3456020	3-hydroxybenzoate 6-hydroxylase 1	OG0010877			CGCF413_v009485.t1	CGCS363_v009230.t1	CGCA056_v010480.t1	Nara_SM67	411	0	0	Peroxisome	Non-effector	Non-effector	0	0	0
CGGC5_v014041	Nara_c08	3456830	3457798	Trans-enoyl reductase lepG	OG0004835			CGCF413_v009484.t1	CGCS363_v009229.t1	CGCA056_v010479.t1	Nara_SM67	305	0	0	Cytoplasm	Non-effector	Non-effector	0	0	0
CGGC5_v014042	Nara_c08	3458948	3470960	Hybrid PKS-NRPS synthetase lepA	OG0000038			CGCF413_v009483.t1	CGCS363_v009228.t1	CGCA056_v010478.t1	Nara_SM67	3947	0	0	Cytoplasm	Non-effector	Non-effector	0	0	0
CGGC5_v014043	Nara_c08	3471616	3472059	Hypothetical protein	OG0013072			CGCF413_v009482.t1	CGCS363_v009227.t1	CGCA056_v008941.t1	Nara_SM67	90	1	0	Extracellular	Effector	Effector	2	0	0
CGGC5_v014044	Nara_c08	3473367	3475138	Hypothetical protein	OG0000173			CGCF413_v009481.t1	CGCS363_v009226.t1	CGCA056_v010477.t1	Nara_SM67	407	0	6	Cell membrane	Non-effector	Non-effector	0	1	0
CGGC5_v014045	Nara_c08	3477045	3478919	Efflux pump vrtL	OG0000150			CGCF413_v009480.t1	CGCS363_v009225.t1	na	Nara_SM67	532	0	12	Cell membrane	Non-effector	Non-effector	0	0	0
CGGC5_v014046	Nara_c08	3481050	3482181	Endoglucanase-4	OG0009215			CGCF413_v009479.t1	CGCS363_v009224.t1	CGCA056_v010475.t1	Nara_SM67	322	1	0	Extracellular	Non-effector	Non-effector	0	0	0
CGGC5_v014047	Nara_c08	3482644	3484198	N-carbamoyl-L-amino-acid hydrolase	OG0000483			CGCF413_v009478.t1	CGCS363_v009223.t1	CGCA056_v010474.t1	Nara_SM67	454	0	0	Mitochondrion	Non-effector	Non-effector	0	0	0
CGGC5_v014048	Nara_c08	3484865	3486198	Putative epoxide hydrolase	OG0001338			CGCF413_v009477.t1	CGCS363_v009222.t1	CGCA056_v010473.t1	Nara_SM67	407	0	0	Peroxisome	Non-effector	Non-effector	0	0	0
CGGC5_v014049	Nara_c08	3486596	3487351	Hypothetical protein	OG0001174			CGCF413_v009476.t1	CGCS363_v009221.t1	na	Nara_SM67	251	0	0	Cytoplasm	Non-effector	Non-effector	0	0	0
CGGC5_v014050	Nara_c08	3492256	3494352	Oxygen-dependent choline dehydrogenase	OG0012691			CGCF413_v009475.t1	CGCS363_v009219.t1	CGCA056_v010472.t1	na	698	1	0	Extracellular	Non-effector	Non-effector	0	0	0
CGGC5_v014051	Nara_c08	3494983	3495818	Acetylxylan esterase 2	OG0011286			CGCF413_v009474.t1	CGCS363_v009218.t1	CGCA056_v010471.t1	na	239	1	0	Extracellular	Effector	Effector	2	0	0
CGGC5_v014052	Nara_c08	3496255	3498039	Uncharacterized MFS-type transporter	OG0007683			CGCF413_v009473.t1	CGCS363_v009217.t1	CGCA056_v010470.t1	na	577	0	10	Cell membrane	Non-effector	Non-effector	0	0	0
CGGC5_v014053	Nara_c08	3500025	3503836	Hypothetical protein	OG0000148			CGCF413_v009472.t1	CGCS363_v009216.t1	CGCA056_v010469.t1	na	1251	0	8	Cell membrane	Non-effector	Non-effector	0	0	0
CGGC5_v014054	Nara_c08	3504808	3505825	Hypothetical protein	OG0012692			CGCF413_v009471.t1	CGCS363_v009215.t1	CGCA056_v010468.t1	na	316	1	4	Lysosome/Vacuole	Non-effector	Non-effector	0	0	0
CGGC5_v014055	Nara_c08	3507213	3508617	Hypothetical protein	OG0014547			CGCF413_v009470.t1	na	CGCA056_v010467.t1	na	382	0	0	Nucleus	Non-effector	Non-effector	0	0	0
CGGC5_v014056	Nara_c08	3509718	3510121	Hypothetical protein	OG0000602			CGCF413_v009469.t1	CGCS363_v009214.t1	CGCA056_v010466.t1	na	114	1	0	Extracellular	Effector	Effector	2	0	0
CGGC5_v014057	Nara_c08	3510988	3514662	PIII-type proteinase	OG0010684			CGCF413_v009468.t1	CGCS363_v009213.t1	CGCA056_v010465.t1	na	1224	1	0	Extracellular	Non-effector	Non-effector	0	0	0
CGGC5_v014058	Nara_c08	3517851	3519627	Aspercryptin biosynthesis cluster-specific transcription regulator atnN	OG0012230			CGCF413_v009467.t1	CGCS363_v009212.t1	CGCA056_v010464.t1	na	559	0	0	Nucleus	Non-effector	Non-effector	0	0	0
CGGC5_v014059	Nara_c08	3519949	3520609	Hypothetical protein	OG0008815			CGCF413_v009466.t1	CGCS363_v009211.t1	CGCA056_v010463.t1	na	200	0	0	Nucleus	Non-effector	Non-effector	0	0	0
CGGC5_v014060	Nara_c08	3521874	3526768	Transposon Tf2-9 polyprotein	OG0000049			na	na	na	na	1617	0	0	Nucleus	Non-effector	Non-effector	0	0	0
CGGC5_v014061	Nara_c08	3527361	3527690	Hypothetical protein	OG0001445			CGCF413_v009465.t1	CGCS363_v009210.t1	CGCA056_v010462.t1	na	93	0	0	Nucleus	Non-effector	Non-effector	0	1	0
CGGC5_v014062	Nara_c08	3527838	3529686	High-affinity methionine permease	OG0001755			CGCF413_v009464.t1	CGCS363_v009209.t1	CGCA056_v010461.t1	na	537	0	10	Cell membrane	Non-effector	Non-effector	0	0	0
CGGC5_v014063	Nara_c08	3534081	3535194	Tyrosinase ustQ	OG0000069			CGCF413_v009463.t1	CGCS363_v009208.t1	CGCA056_v010460.t1	na	328	1	0	Extracellular	Non-effector	Non-effector	0	1	0
CGGC5_v014064	Nara_c08	3536493	3538440	Cytochrome P450 monooxygenase FCK2	OG0000369			CGCF413_v009462.t1	CGCS363_v009207.t1	CGCA056_v010459.t1	na	558	0	3	Endoplasmic reticulum	Non-effector	Non-effector	0	0	0
CGGC5_v014065	Nara_c08	3538635	3539877	UPF0676 protein	OG0007680			CGCF413_v009461.t1	CGCS363_v009206.t1	CGCA056_v010458.t1	na	334	0	0	Cytoplasm	Non-effector	Non-effector	0	1	0
CGGC5_v014066	Nara_c08	3542246	3543931	Uracil permease	OG0007681			CGCF413_v009460.t1	CGCS363_v009205.t1	CGCA056_v010457.t1	na	561	0	12	Cell membrane	Non-effector	Non-effector	0	1	0
CGGC5_v014067	Nara_c08	3544563	3545345	Uncharacterized protein	OG0009811			CGCF413_v009459.t1	CGCS363_v009204.t1	CGCA056_v010456.t1	na	260	0	0	Peroxisome	Effector	Non-effector	1	0	0
CGGC5_v014068	Nara_c08	3545461	3547592	Hypothetical protein	OG0004819			CGCF413_v009458.t1	CGCS363_v009203.t1	CGCA056_v010455.t1	na	621	0	0	Nucleus	Non-effector	Non-effector	0	1	0
CGGC5_v014069	Nara_c08	3549439	3551134	Hypothetical protein	OG0011531			CGCF413_v009457.t1	CGCS363_v009202.t1	CGCA056_v010454.t1	na	529	0	7	Cell membrane	Non-effector	Non-effector	0	1	0
CGGC5_v014070	Nara_c08	3556678	3558701	Vegetative incompatibility protein HET-E-1	OG0010496			CGCF413_v009456.t1	CGCS363_v009201.t1	CGCA056_v010453.t1	na	627	0	0	Cytoplasm	Non-effector	Non-effector	0	0	0
CGGC5_v014071	Nara_c08	3560950	3562645	NADPH oxidase 3	OG0012231			CGCF413_v009455.t1	CGCS363_v009200.t1	CGCA056_v010451.t1	na	545	0	6	Endoplasmic reticulum	Non-effector	Non-effector	0	1	0
CGGC5_v014072	Nara_c08	3563785	3564336	Cytochrome b561, DM13 and DOMON domain-containing protein	OG0011978			CGCF413_v009454.t1	CGCS363_v009199.t1	CGCA056_v010450.t1	na	183	1	0	Cell membrane	Non-effector	Non-effector	0	1	0
CGGC5_v014073	Nara_c08	3565068	3567751	Hypothetical protein	OG0006823			CGCF413_v009453.t1	CGCS363_v009198.t1	CGCA056_v010449.t1	na	879	0	0	Nucleus	Non-effector	Non-effector	0	0	0
CGGC5_v014074	Nara_c08	3567796	3569854	Activating signal cointegrator 1 complex subunit 2	OG0004818			CGCF413_v009452.t1	CGCS363_v009197.t1	CGCA056_v010448.t1	na	670	0	0	Nucleus	Non-effector	Non-effector	0	0	0
CGGC5_v014075	Nara_c08	3570301	3570722	40S ribosomal protein S20	OG0004817			CGCF413_v009451.t1	CGCS363_v009196.t1	CGCA056_v010447.t1	na	115	0	0	Cytoplasm	Effector	Effector	2	0	0
CGGC5_v014076	Nara_c08	3571180	3573445	Nucleoporin AMO1	OG0006822			CGCF413_v009450.t1	CGCS363_v009195.t1	CGCA056_v010446.t1	na	686	0	0	Nucleus	Non-effector	Non-effector	0	0	0
CGGC5_v014077	Nara_c08	3577136	3578174	Hypothetical protein	OG0013345			CGCF413_v009449.t1	na	na	na	307	0	4	Endoplasmic reticulum	Non-effector	Non-effector	0	0	0
CGGC5_v014078	Nara_c08	3578900	3579799	Hypothetical protein	OG0010500			na	CGCS363_v009194.t1	na	na	299	0	2	Endoplasmic reticulum	Non-effector	Non-effector	0	0	0
CGGC5_v014079	Nara_c08	3580738	3584246	Hypothetical protein	OG0013071			CGCF413_v009448.t1	CGCS363_v009193.t1	na	na	1021	0	0	Cytoplasm	Non-effector	Non-effector	0	0	0
CGGC5_v014080	Nara_c08	3584481	3585602	Pogo transposable element with ZNF domain	OG0001825			na	na	na	na	373	0	0	Cytoplasm	Non-effector	Non-effector	0	0	0
CGGC5_v014081	Nara_c08	3586832	3590301	26S proteasome non-ATPase regulatory subunit 10	OG0013343			CGCF413_v009447.t1	CGCS363_v009192.t1	na	na	1138	0	0	Cytoplasm	Non-effector	Non-effector	0	0	0
CGGC5_v014082	Nara_c08	3592747	3596295	Hypothetical protein	OG0012690			CGCF413_v009446.t1	CGCS363_v009191.t1	CGCA056_v010445.t1	na	1182	0	0	Cytoplasm	Non-effector	Non-effector	0	0	0
CGGC5_v014083	Nara_c08	3599597	3600050	Trichothecene C-15 hydroxylase	OG0014091			CGCF413_v009445.t1	na	CGCA056_v010443.t1	na	126	0	0	Cytoplasm	Non-effector	Non-effector	0	0	0
CGGC5_v014084	Nara_c08	3600089	3600988	Trichothecene C-15 hydroxylase	OG0012846			CGCF413_v009444.t1	na	CGCA056_v010442.t1	na	266	0	0	Mitochondrion	Non-effector	Non-effector	0	0	0
CGGC5_v014085	Nara_c08	3602404	3603767	Glycosyl hydrolase 5 family protein	OG0002140			CGCF413_v009443.t1	CGCS363_v009189.t1	CGCA056_v010441.t1	na	419	1	0	Extracellular	Non-effector	Non-effector	0	1	0
CGGC5_v014086	Nara_c08	3604918	3606690	Cytochrome P450 monooxygenase AKT7	OG0004833			CGCF413_v009442.t1	CGCS363_v009188.t1	na	na	525	0	1	Mitochondrion	Non-effector	Non-effector	0	0	0
CGGC5_v014087	Nara_c08	3608054	3609241	Hypothetical protein	OG0014759			na	na	na	na	332	0	1	Endoplasmic reticulum	Non-effector	Non-effector	0	0	0
CGGC5_v014088	Nara_c08	3609716	3610754	Hypothetical protein	OG0012048			CGCF413_v009441.t1	na	na	na	286	0	3	Endoplasmic reticulum	Non-effector	Non-effector	0	0	0
CGGC5_v014089	Nara_c08	3612818	3614748	Probable secreted lipase	OG0012693			CGCF413_v009440.t1	CGCS363_v009185.t1	CGCA056_v010437.t1	na	566	1	0	Extracellular	Non-effector	Non-effector	0	0	0
CGGC5_v014090	Nara_c08	3615647	3617322	Probable leucine aminopeptidase 2	OG0004815			CGCF413_v009439.t1	CGCS363_v009184.t1	na	na	496	1	0	Extracellular	Non-effector	Non-effector	0	1	0
CGGC5_v014091	Nara_c08	3620764	3627508	Potassium transport protein 1	OG0013697			CGCF413_v009438.t1	na	na	na	1853	0	10	Cell membrane	Non-effector	Non-effector	0	0	0
CGGC5_v014092	Nara_c08	3631596	3634829	Protein cwh43	OG0004814			CGCF413_v009437.t1	CGCS363_v009182.t1	CGCA056_v010435.t1	na	961	0	19	Cell membrane	Non-effector	Non-effector	0	0	0
CGGC5_v014093	Nara_c08	3635699	3636966	U3 small nucleolar RNA-associated protein 6	OG0004834			CGCF413_v009436.t1	CGCS363_v009181.t1	CGCA056_v010434.t1	na	393	0	0	Nucleus	Non-effector	Non-effector	0	0	0
CGGC5_v014094	Nara_c08	3637154	3638262	Thymocyte nuclear protein 1	OG0006821			CGCF413_v009435.t1	CGCS363_v009180.t1	CGCA056_v010433.t1	na	318	0	0	Nucleus	Non-effector	Non-effector	0	0	0
CGGC5_v014095	Nara_c08	3641253	3646177	Transposon Tf2-6 polyprotein	OG0000049			na	na	na	na	1608	0	0	Nucleus	Non-effector	Non-effector	0	0	0
CGGC5_v014096	Nara_c08	3647258	3647611	Cysteine synthase	OG0001568			na	na	na	na	117	0	0	Cytoplasm	Effector	Effector	2	0	0
CGGC5_v014097	Nara_c08	3648815	3650271	Secondary metabolism regulator LAE1	OG0000008			CGCF413_v009434.t1	CGCS363_v009179.t1	CGCA056_v010432.t1	na	349	0	0	Cytoplasm	Non-effector	Non-effector	0	0	0
CGGC5_v014098	Nara_c08	3650695	3652177	Hypothetical protein	OG0008290			CGCF413_v009433.t1	CGCS363_v009178.t1	CGCA056_v010431.t1	na	409	0	0	Cytoplasm	Non-effector	Non-effector	0	0	0
CGGC5_v014099	Nara_c08	3654151	3656316	Heterokaryon incompatibility protein 6, OR allele	OG0001001			CGCF413_v009432.t1	CGCS363_v009177.t1	CGCA056_v010430.t1	na	678	0	0	Mitochondrion	Non-effector	Non-effector	0	0	0
CGGC5_v014100	Nara_c08	3656523	3656929	Paired amphipathic helix protein Sin3-like 1	OG0010062			CGCF413_v009431.t1	CGCS363_v009176.t1	CGCA056_v010429.t1	na	118	0	0	Nucleus	Non-effector	Non-effector	0	0	0
CGGC5_v014101	Nara_c08	3658300	3660447	Maltose permease MAL31	OG0000175			na	CGCS363_v009175.t1	CGCA056_v010428.t1	na	546	0	12	Cell membrane	Non-effector	Non-effector	0	0	0
CGGC5_v014102	Nara_c08	3660947	3661468	Hypothetical protein	OG0012229			CGCF413_v009429.t1	CGCS363_v009174.t1	CGCA056_v010427.t1	na	173	1	1	Extracellular	Non-effector	Non-effector	0	0	0
CGGC5_v014103	Nara_c08	3661823	3662872	Secondary metabolism regulator LAE1	OG0000002			CGCF413_v009428.t1	CGCS363_v009173.t1	CGCA056_v010426.t1	na	349	0	0	Cytoplasm	Non-effector	Non-effector	0	0	0
CGGC5_v014104	Nara_c08	3668274	3668848	Hypothetical protein	OG0004831			CGCF413_v009427.t1	CGCS363_v009172.t1	CGCA056_v010425.t1	na	173	0	0	Nucleus	Non-effector	Non-effector	0	0	0
CGGC5_v014105	Nara_c08	3671852	3673632	Acyl-CoA dehydrogenase apdG	OG0004828			CGCF413_v009426.t1	CGCS363_v009171.t1	CGCA056_v010424.t1	na	540	0	0	Peroxisome	Non-effector	Non-effector	0	0	0
CGGC5_v014106	Nara_c08	3674519	3675245	Hypothetical protein	OG0011760			CGCF413_v009425.t1	CGCS363_v009170.t1	CGCA056_v010423.t1	na	133	0	0	Cytoplasm	Effector	Non-effector	1	0	0
CGGC5_v014107	Nara_c08	3675518	3679714	Vacuolar protein sorting-associated protein 41-like protein	OG0004829			CGCF413_v009424.t1	CGCS363_v009169.t1	CGCA056_v010422.t1	na	1333	0	0	Cytoplasm	Non-effector	Non-effector	0	1	0
CGGC5_v014108	Nara_c08	3680344	3686332	Negative regulator of mitosis	OG0004830			CGCF413_v009423.t1	CGCS363_v009168.t1	CGCA056_v010421.t1	na	1964	0	0	Nucleus	Non-effector	Non-effector	0	0	0
CGGC5_v014109	Nara_c08	3689855	3690991	Hypothetical protein	OG0012689			CGCF413_v009422.t1	CGCS363_v009167.t1	CGCA056_v010420.t1	na	378	0	0	Cytoplasm	Non-effector	Non-effector	0	0	0
CGGC5_v014110	Nara_c08	3694278	3696773	CTP synthase	OG0004825			CGCF413_v009421.t1	CGCS363_v009166.t1	CGCA056_v010419.t1	na	577	0	0	Cytoplasm	Non-effector	Non-effector	0	0	0
CGGC5_v014111	Nara_c08	3704428	3707697	SWI/SNF chromatin-remodeling complex subunit sol1	OG0004826			CGCF413_v009420.t1	CGCS363_v009165.t1	CGCA056_v010418.t1	na	1089	0	0	Nucleus	Non-effector	Non-effector	0	0	0
CGGC5_v014112	Nara_c08	3708271	3708739	54S ribosomal protein img2	OG0004827			CGCF413_v009419.t1	CGCS363_v009164.t1	CGCA056_v010417.t1	na	133	0	0	Mitochondrion	Non-effector	Effector	1	0	0
CGGC5_v014113	Nara_c08	3709250	3710624	Eukaryotic translation initiation factor 3 subunit E	OG0004816			CGCF413_v009418.t1	CGCS363_v009163.t1	CGCA056_v010416.t1	na	438	0	0	Cytoplasm	Non-effector	Non-effector	0	0	0
CGGC5_v014114	Nara_c08	3716089	3722269	Ankyrin-2	OG0009810			CGCF413_v009417.t1	CGCS363_v009162.t1	CGCA056_v010415.t1	na	1952	0	0	Cytoplasm	Non-effector	Non-effector	0	0	0
CGGC5_v014115	Nara_c08	3722570	3723564	L-amino acid amidase	OG0011977			CGCF413_v009416.t1	CGCS363_v009161.t1	CGCA056_v010414.t1	na	312	0	0	Cytoplasm	Non-effector	Non-effector	0	1	0
CGGC5_v014116	Nara_c08	3726096	3726557	Hypothetical protein	OG0012688			CGCF413_v009415.t1	CGCS363_v009160.t1	CGCA056_v010413.t1	na	153	0	0	Nucleus	Non-effector	Non-effector	0	0	0
CGGC5_v014117	Nara_c08	3726998	3727498	Guanine deaminase	OG0008289			CGCF413_v009414.t1	CGCS363_v009159.t1	CGCA056_v010412.t1	na	166	0	0	Cytoplasm	Effector	Effector	2	0	0
CGGC5_v014118	Nara_c08	3731231	3731537	Hypothetical protein	OG0014550			CGCF413_v009412.t1	na	na	na	85	1	0	Extracellular	Effector	Effector	2	0	0
CGGC5_v014119	Nara_c08	3732234	3734364	Hypothetical protein	OG0010281			CGCF413_v009411.t1	CGCS363_v009157.t1	CGCA056_v010411.t1	na	559	1	0	Extracellular	Non-effector	Non-effector	0	0	0
CGGC5_v014120	Nara_c08	3735193	3736806	MFS transporter prlL	OG0006820			na	CGCS363_v009156.t1	CGCA056_v010410.t1	na	495	0	12	Cell membrane	Non-effector	Non-effector	0	0	0
CGGC5_v014121	Nara_c08	3738511	3740330	Hypothetical protein	OG0001046			na	na	na	na	589	0	0	Cytoplasm	Non-effector	Non-effector	0	0	0
CGGC5_v014122	Nara_c08	3741061	3742823	Protein kinase dsk1	OG0000085			CGCF413_v009409.t1	CGCS363_v009155.t1	CGCA056_v010409.t1	na	521	0	0	Endoplasmic reticulum	Non-effector	Non-effector	0	0	0
CGGC5_v014123	Nara_c08	3746552	3747575	Probable serine/threonine-protein kinase dyrk2	OG0000085			CGCF413_v009408.t1	CGCS363_v009153.t1	CGCA056_v010408.t1	na	324	0	0	Cytoplasm	Non-effector	Non-effector	0	0	0
CGGC5_v014124	Nara_c08	3749574	3751094	Serine/threonine-protein kinase SRPK	OG0000085			CGCF413_v009406.t1	CGCS363_v009152.t1	CGCA056_v010407.t1	na	489	0	0	Nucleus	Non-effector	Non-effector	0	0	0
CGGC5_v014125	Nara_c08	3751181	3751693	Heterokaryon incompatibility protein s	OG0007263			CGCF413_v009405.t1	na	na	na	170	1	0	Mitochondrion	Effector	Effector	2	0	0
CGGC5_v014126	Nara_c08	3752441	3752985	Hypothetical protein	OG0014841			CGCF413_v009404.t1	na	na	na	160	0	0	Cytoplasm	Effector	Effector	2	0	0
CGGC5_v014127	Nara_c08	3753014	3754846	Hypothetical protein	OG0009917			na	na	na	na	610	0	0	Cytoplasm	Non-effector	Non-effector	0	0	0
CGGC5_v014128	Nara_c08	3755620	3756531	Hypothetical protein	OG0010572			CGCF413_v009403.t1	na	na	na	283	0	0	Nucleus	Non-effector	Non-effector	0	0	0
CGGC5_v014129	Nara_c08	3759692	3760790	Hypothetical protein	OG0013865			CGCF413_v009402.t1	na	CGCA056_v011837.t1	na	308	0	0	Plastid	Non-effector	Non-effector	0	0	0
CGGC5_v014130	Nara_c08	3766632	3768967	Hypothetical protein	OG0000144			na	na	na	na	651	0	0	Nucleus	Non-effector	Non-effector	0	0	0
CGGC5_v014131	Nara_c08	3775991	3777428	Hypothetical protein	OG0000795			na	na	na	na	349	0	0	Nucleus	Non-effector	Non-effector	0	0	0
CGGC5_v014132	Nara_c08	3777608	3778567	Hypothetical protein	N/A			na	na	na	na	69	0	0	Mitochondrion	Effector	Non-effector	1	0	0
CGGC5_v014133	Nara_c08	3778944	3780464	Hypothetical protein	OG0000880			na	na	na	na	222	0	0	Nucleus	Non-effector	Non-effector	0	0	0
CGGC5_v014134	Nara_c08	3780586	3783919	Transposon Tf2-9 polyprotein	OG0000199			na	na	na	na	1003	0	0	Cytoplasm	Non-effector	Non-effector	0	0	0
CGGC5_v014135	Nara_c08	3783976	3786333	Retrotransposon-derived protein PEG10	OG0000079			na	na	na	na	785	0	0	Cytoplasm	Non-effector	Non-effector	0	0	0
CGGC5_v014136	Nara_c08	3789893	3790824	Hypothetical protein	OG0013863			CGCF413_v009398.t1	na	CGCA056_v006237.t1	na	273	0	0	Nucleus	Non-effector	Non-effector	0	0	0
CGGC5_v014137	Nara_c08	3791225	3793427	Hypothetical protein	OG0013864			na	na	CGCA056_v006236.t1	na	293	0	0	Cytoplasm	Non-effector	Non-effector	0	0	0
CGGC5_v014138	Nara_c08	3797573	3799773	Calcium channel YVC1	OG0000377			CGCF413_v009397.t1	CGCS363_v009147.t1	CGCA056_v010402.t1	na	660	0	6	Cell membrane	Non-effector	Non-effector	0	0	0
CGGC5_v014139	Nara_c08	3801175	3802224	Pectinesterase	OG0009216			CGCF413_v009396.t1	CGCS363_v009146.t1	CGCA056_v010401.t1	na	349	1	0	Extracellular	Non-effector	Effector	1	1	0
CGGC5_v014140	Nara_c08	3810439	3812157	Non-reducing end alpha-L-arabinofuranosidase BoGH43A	OG0011761			CGCF413_v009395.t1	CGCS363_v009143.t1	CGCA056_v010398.t1	na	572	0	0	Cytoplasm	Non-effector	Non-effector	0	0	0
CGGC5_v014141	Nara_c08	3812873	3814068	UPF0173 metal-dependent hydrolase	OG0000622			na	CGCS363_v009142.t1	CGCA056_v010397.t1	na	343	0	0	Peroxisome	Non-effector	Non-effector	0	0	0
CGGC5_v014142	Nara_c08	3814641	3816293	FAD-dependent monooxygenase SAT7	OG0000628			CGCF413_v009394.t1	CGCS363_v009141.t1	CGCA056_v010396.t1	Nara_SM68	444	0	1	Mitochondrion	Non-effector	Non-effector	0	0	0
CGGC5_v014143	Nara_c08	3816394	3817466	Mesaconyl-C(4)-CoA hydratase	OG0004820			CGCF413_v009393.t1	CGCS363_v009140.t1	CGCA056_v010395.t1	Nara_SM68	337	0	0	Plastid	Non-effector	Non-effector	0	1	0
CGGC5_v014144	Nara_c08	3817941	3819984	Cutinase transcription factor 1 alpha	OG0000244			CGCF413_v009392.t1	CGCS363_v009139.t1	CGCA056_v010394.t1	Nara_SM68	594	0	0	Cytoplasm	Non-effector	Non-effector	0	0	0
CGGC5_v014145	Nara_c08	3822055	3823257	Acyl-CoA dehydrogenase fadE12	OG0009913			CGCF413_v009391.t1	na	na	Nara_SM68	400	0	0	Peroxisome	Non-effector	Non-effector	0	0	0
CGGC5_v014146	Nara_c08	3823900	3825222	Succinate--hydroxymethylglutarate CoA-transferase	OG0009214			CGCF413_v009390.t1	na	CGCA056_v010393.t1	Nara_SM68	440	0	0	Mitochondrion	Non-effector	Non-effector	0	0	0
CGGC5_v014147	Nara_c08	3825774	3827322	Uncharacterized transporter	OG0011530			CGCF413_v009389.t1	CGCS363_v009138.t1	CGCA056_v010392.t1	Nara_SM68	441	0	10	Cell membrane	Non-effector	Non-effector	0	0	0
CGGC5_v014148	Nara_c08	3827862	3829688	Hypothetical protein	OG0012687			CGCF413_v009388.t1	CGCS363_v009137.t1	CGCA056_v010391.t1	Nara_SM68	608	0	0	Nucleus	Non-effector	Non-effector	0	0	0
CGGC5_v014149	Nara_c08	3830143	3831900	Uncharacterized transporter	OG0000174			CGCF413_v009387.t1	CGCS363_v009136.t1	CGCA056_v010390.t1	Nara_SM68	489	0	9	Lysosome/Vacuole	Non-effector	Non-effector	0	0	0
CGGC5_v014150	Nara_c08	3833124	3836466	Adenylate-forming reductase Nps9	OG0011065			CGCF413_v009386.t1	CGCS363_v009135.t1	CGCA056_v010387.t1	Nara_SM68	1047	0	0	Cytoplasm	Non-effector	Non-effector	0	1	0
CGGC5_v014151	Nara_c08	3837086	3837647	Hypothetical protein	OG0007679			CGCF413_v009385.t1	CGCS363_v009134.t1	CGCA056_v010386.t1	Nara_SM68	164	1	0	Extracellular	Non-effector	Non-effector	0	0	0
CGGC5_v014152	Nara_c08	3839992	3842310	Dihydrolipoyllysine-residue acetyltransferase component of acetoin cleaving system	OG0011283			CGCF413_v009384.t1	CGCS363_v009133.t1	CGCA056_v010385.t1	Nara_SM68	656	0	0	Cytoplasm	Non-effector	Non-effector	0	0	0
CGGC5_v014153	Nara_c08	3842726	3843714	Polysaccharide monooxygenase Cel61a	OG0010282			CGCF413_v009383.t1	CGCS363_v009132.t1	CGCA056_v010384.t1	Nara_SM68	252	1	0	Extracellular	Non-effector	Effector	1	0	0
CGGC5_v014154	Nara_c08	3844657	3846642	Bilirubin oxidase	OG0000166			CGCF413_v009382.t1	CGCS363_v009131.t1	CGCA056_v010383.t1	Nara_SM68	602	1	0	Extracellular	Non-effector	Non-effector	0	0	0
CGGC5_v014155	Nara_c08	3850625	3852223	Hypothetical protein	OG0000856			CGCF413_v009381.t1	CGCS363_v009130.t1	CGCA056_v010382.t1	Nara_SM68	476	1	0	Extracellular	Non-effector	Non-effector	0	0	0
CGGC5_v014156	Nara_c08	3852769	3853627	Endo-1,4-beta-xylanase A	OG0000307			CGCF413_v009380.t1	CGCS363_v009129.t1	CGCA056_v010381.t1	Nara_SM68	222	1	0	Extracellular	Non-effector	Unlikely effector	1	0	0
CGGC5_v014157	Nara_c08	3856353	3856991	Hypothetical protein	OG0000877			CGCF413_v009379.t1	na	CGCA056_v010380.t1	na	193	1	0	Extracellular	Effector	Non-effector	1	0	0
CGGC5_v014158	Nara_c08	3857329	3859293	Hypothetical protein	OG0011284			CGCF413_v009378.t1	CGCS363_v009127.t1	CGCA056_v010379.t1	na	637	0	0	Mitochondrion	Non-effector	Non-effector	0	0	0
CGGC5_v014159	Nara_c08	3859638	3859952	Hypothetical protein	OG0010497			CGCF413_v009377.t1	CGCS363_v009126.t1	CGCA056_v010378.t1	na	80	0	0	Cytoplasm	Effector	Effector	2	0	0
CGGC5_v014160	Nara_c08	3860582	3861039	Hypothetical protein	OG0011066			CGCF413_v009376.t1	CGCS363_v009125.t1	CGCA056_v010377.t1	na	112	1	0	Extracellular	Effector	Non-effector	1	1	0
CGGC5_v014161	Nara_c08	3862664	3863610	Arylamine N-acetyltransferase 2	OG0001756			CGCF413_v009375.t1	CGCS363_v009124.t1	CGCA056_v010376.t1	na	296	0	0	Cytoplasm	Non-effector	Non-effector	0	0	0
CGGC5_v014162	Nara_c08	3863661	3865337	High-affinity glucose transporter	OG0010498			CGCF413_v009374.t1	CGCS363_v009123.t1	CGCA056_v010375.t1	na	506	0	11	Cell membrane	Non-effector	Non-effector	0	0	0
CGGC5_v014163	Nara_c08	3866250	3868259	Dehydrocurvularin biosynthesis regulator	OG0000781			CGCF413_v009373.t1	CGCS363_v009122.t1	CGCA056_v010374.t1	na	567	0	0	Nucleus	Non-effector	Non-effector	0	0	0
CGGC5_v014164	Nara_c08	3874503	3878180	Transposon Tf2-6 polyprotein	OG0000049			na	na	na	na	1225	0	0	Nucleus	Non-effector	Non-effector	0	0	0
CGGC5_v014165	Nara_c08	3885018	3886403	cAMP-independent regulatory protein pac2	OG0004808			CGCF413_v009372.t1	CGCS363_v009121.t1	CGCA056_v010373.t1	na	461	0	0	Nucleus	Non-effector	Non-effector	0	0	0
CGGC5_v014166	Nara_c08	3895481	3895852	Hypothetical protein	OG0013070			CGCF413_v009371.t1	CGCS363_v009120.t1	CGCA056_v010372.t1	na	86	0	0	Nucleus	Effector	Non-effector	1	0	0
CGGC5_v014167	Nara_c08	3910926	3912641	Asparagine--tRNA ligase	OG0004811			CGCF413_v009369.t1	CGCS363_v009119.t1	CGCA056_v010371.t1	na	527	0	0	Mitochondrion	Non-effector	Non-effector	0	0	0
CGGC5_v014168	Nara_c08	3914472	3915665	Hypothetical protein	OG0004810			CGCF413_v009368.t1	CGCS363_v009118.t1	CGCA056_v010370.t1	na	343	0	0	Nucleus	Non-effector	Non-effector	0	0	0
CGGC5_v014169	Nara_c08	3920303	3923538	Uncharacterized protein	OG0004809			CGCF413_v009367.t1	CGCS363_v009117.t1	CGCA056_v010368.t1	na	1028	0	0	Nucleus	Non-effector	Non-effector	0	0	0
CGGC5_v014170	Nara_c08	3924462	3927405	Cleavage factor two protein 2	OG0007676			CGCF413_v009366.t1	CGCS363_v009116.t1	CGCA056_v010367.t1	na	962	0	0	Nucleus	Non-effector	Non-effector	0	0	0
CGGC5_v014171	Nara_c08	3933602	3936708	Phosphatidylinositol 4-phosphate 5-kinase its3	OG0004813			CGCF413_v009365.t1	CGCS363_v009115.t1	CGCA056_v010366.t1	na	1004	0	0	Cytoplasm	Non-effector	Non-effector	0	0	0
CGGC5_v014172	Nara_c08	3937397	3937893	Cytochrome c oxidase subunit 6B-like protein new16	OG0004812			CGCF413_v009364.t1	CGCS363_v009114.t1	CGCA056_v010365.t1	na	133	0	0	Mitochondrion	Effector	Non-effector	1	0	0
CGGC5_v014173	Nara_c08	3938748	3939469	Protein SYS1	OG0007677			CGCF413_v009363.t1	CGCS363_v009113.t1	CGCA056_v010364.t1	na	213	0	3	Cell membrane	Effector	Non-effector	1	0	0
CGGC5_v014174	Nara_c08	3940509	3942519	Serine/threonine-protein phosphatase 6 regulatory ankyrin repeat subunit B	OG0014825			CGCF413_v009362.t1	CGCS363_v009112.t1	na	na	652	0	0	Cytoplasm	Non-effector	Non-effector	0	0	0
CGGC5_v014175	Nara_c08	3943892	3944416	Hypothetical protein	OG0016670			CGCF413_v009361.t1	CGCS363_v009111.t1	na	na	155	0	0	Cytoplasm	Effector	Non-effector	1	0	0
CGGC5_v014176	Nara_c08	3944814	3945309	Hypothetical protein	OG0014228			CGCF413_v009360.t1	na	na	na	144	0	0	Nucleus	Non-effector	Non-effector	0	0	0
CGGC5_v014177	Nara_c08	3946513	3949341	Subtilisin DY	OG0000675			CGCF413_v009359.t1	CGCS363_v009110.t1	CGCA056_v010363.t1	na	663	0	0	Cytoplasm	Non-effector	Non-effector	0	0	0
CGGC5_v014178	Nara_c08	3949837	3951219	Glutaryl-CoA dehydrogenase	OG0002138			CGCF413_v009358.t1	CGCS363_v009109.t1	CGCA056_v010362.t1	na	426	0	0	Mitochondrion	Non-effector	Non-effector	0	0	0
CGGC5_v014179	Nara_c08	3953650	3954604	Ubiquitin-conjugating enzyme E2-16 kDa	OG0004823			CGCF413_v009357.t1	CGCS363_v009108.t1	CGCA056_v010361.t1	na	147	0	0	Cytoplasm	Effector	Effector	2	1	0
CGGC5_v014180	Nara_c08	3960827	3962649	Superoxide-generating NADPH oxidase heavy chain subunit A	OG0004822			CGCF413_v009356.t1	CGCS363_v009107.t1	CGCA056_v010360.t1	na	571	0	7	Endoplasmic reticulum	Non-effector	Non-effector	0	0	0
CGGC5_v014181	Nara_c08	3968404	3969759	Hypothetical protein	OG0008814			CGCF413_v009355.t1	CGCS363_v009106.t1	CGCA056_v010359.t1	na	451	1	1	Cell membrane	Non-effector	Non-effector	0	0	0
CGGC5_v014182	Nara_c08	3971852	3973541	Uncharacterized transporter	OG0001569			CGCF413_v009354.t1	CGCS363_v009105.t1	CGCA056_v010358.t1	na	492	0	12	Cell membrane	Non-effector	Non-effector	0	1	0
CGGC5_v014183	Nara_c08	3974181	3974627	4,5-DOPA dioxygenase extradiol	OG0011532			CGCF413_v009353.t1	CGCS363_v009104.t1	CGCA056_v010357.t1	na	148	0	0	Cytoplasm	Effector	Effector	2	0	0
CGGC5_v014184	Nara_c08	3976860	3977162	Hypothetical protein	OG0011979			CGCF413_v009351.t1	CGCS363_v009103.t1	CGCA056_v010356.t1	na	81	0	0	Mitochondrion	Effector	Unlikely effector	2	0	0
CGGC5_v014185	Nara_c08	3978020	3978940	Short-chain dehydrogenase/reductase ATR7	OG0000751			CGCF413_v009350.t1	CGCS363_v009102.t1	CGCA056_v010355.t1	na	287	0	0	Peroxisome	Effector	Non-effector	1	0	0
CGGC5_v014186	Nara_c08	3980874	3982526	ATP-dependent RNA helicase DHH1	OG0004821			CGCF413_v009349.t1	CGCS363_v009101.t1	CGCA056_v010354.t1	na	514	0	0	Cytoplasm	Non-effector	Non-effector	0	0	0
CGGC5_v014187	Nara_c08	3983845	3984738	J domain-containing protein 1	OG0004806			CGCF413_v009348.t1	CGCS363_v009100.t1	CGCA056_v010353.t1	na	297	0	0	Plastid	Non-effector	Non-effector	0	0	0
CGGC5_v014188	Nara_c08	3984810	3986675	Glutamyl-tRNA(Gln) amidotransferase subunit B	OG0004807			CGCF413_v009347.t1	CGCS363_v009099.t1	CGCA056_v010352.t1	na	621	0	0	Mitochondrion	Non-effector	Non-effector	0	0	0
CGGC5_v014189	Nara_c08	3988240	3990234	Hypothetical protein	OG0002137			CGCF413_v009346.t1	CGCS363_v009098.t1	CGCA056_v010351.t1	na	646	0	3	Cell membrane	Non-effector	Non-effector	0	0	0
CGGC5_v014190	Nara_c08	3991335	3991728	Hypothetical protein	OG0001444			CGCF413_v009345.t1	CGCS363_v009097.t1	CGCA056_v010350.t1	na	112	0	0	Cytoplasm	Effector	Effector	2	0	0
CGGC5_v014191	Nara_c08	3993069	3994103	Hypothetical protein	OG0004805			CGCF413_v009344.t1	CGCS363_v009096.t1	CGCA056_v010349.t1	na	309	0	0	Cytoplasm	Non-effector	Non-effector	0	0	0
CGGC5_v014192	Nara_c08	4000023	4002222	Hypothetical protein	OG0000360			CGCF413_v009343.t1	CGCS363_v009093.t1	CGCA056_v010348.t1	na	709	0	0	Cytoplasm	Non-effector	Non-effector	0	0	0
CGGC5_v014193	Nara_c08	4003628	4005784	Lipase 1	OG0009526			CGCF413_v009342.t1	CGCS363_v009092.t1	CGCA056_v010347.t1	na	593	1	0	Extracellular	Non-effector	Non-effector	0	0	0
CGGC5_v014194	Nara_c08	4005879	4007743	Plastidal glycolate/glycerate translocator 1	OG0004804			CGCF413_v009341.t1	CGCS363_v009091.t1	CGCA056_v010346.t1	na	553	0	12	Cell membrane	Non-effector	Non-effector	0	0	0
CGGC5_v014195	Nara_c08	4008612	4009780	Hypothetical protein	OG0009527			na	CGCS363_v009090.t1	CGCA056_v010345.t1	na	363	0	0	Cytoplasm	Non-effector	Non-effector	0	0	0
CGGC5_v014196	Nara_c08	4012894	4014393	Accumulation-associated protein	OG0012686			CGCF413_v009340.t1	CGCS363_v009089.t1	CGCA056_v010344.t1	na	499	1	0	Cell membrane	Non-effector	Non-effector	0	0	0
CGGC5_v014197	Nara_c08	4015097	4016710	Hypothetical protein	OG0004831			CGCF413_v009339.t1	CGCS363_v009088.t1	CGCA056_v010343.t1	na	537	0	0	Nucleus	Non-effector	Non-effector	0	0	0
CGGC5_v014198	Nara_c08	4017057	4018357	Flap endonuclease 1	OG0004832			CGCF413_v009338.t1	CGCS363_v009087.t1	CGCA056_v010342.t1	na	394	0	0	Nucleus	Non-effector	Non-effector	0	0	0
CGGC5_v014199	Nara_c08	4019695	4020722	Hypothetical protein	OG0011285			CGCF413_v009337.t1	CGCS363_v009086.t1	CGCA056_v010341.t1	na	238	0	0	Plastid	Non-effector	Non-effector	0	0	0
CGGC5_v014200	Nara_c08	4021583	4023259	Hypothetical protein	OG0011533			CGCF413_v009336.t1	CGCS363_v009085.t1	CGCA056_v010340.t1	na	558	0	0	Cytoplasm	Non-effector	Non-effector	0	0	0
CGGC5_v014201	Nara_c08	4024075	4024884	Hypothetical protein	OG0000303			CGCF413_v009335.t1	CGCS363_v009084.t1	na	na	240	0	0	Cytoplasm	Non-effector	Non-effector	0	0	0
CGGC5_v014202	Nara_c08	4025171	4026219	Hypothetical protein	OG0000303			CGCF413_v009334.t1	CGCS363_v009083.t1	CGCA056_v010339.t1	na	268	0	0	Mitochondrion	Non-effector	Non-effector	0	0	0
CGGC5_v014203	Nara_c08	4031372	4032470	Histone H1	OG0008928			CGCF413_v009333.t1	CGCS363_v009082.t1	CGCA056_v010338.t1	na	241	0	0	Nucleus	Non-effector	Effector	1	0	0
CGGC5_v014204	Nara_c08	4037130	4038698	Hypothetical protein	OG0005795			CGCF413_v009331.t1	CGCS363_v009081.t1	CGCA056_v010337.t1	na	522	0	0	Cytoplasm	Non-effector	Non-effector	0	0	0
CGGC5_v014205	Nara_c08	4040864	4042051	Endo-1,4-beta-xylanase	OG0000254			CGCF413_v009330.t1	CGCS363_v009080.t1	CGCA056_v010336.t1	na	338	1	0	Extracellular	Non-effector	Non-effector	0	0	0
CGGC5_v014206	Nara_c08	4043097	4043678	Peroxyureidoacrylate/ureidoacrylate amidohydrolase RutB	OG0011101			CGCF413_v009329.t1	na	CGCA056_v010335.t1	na	193	0	0	Cytoplasm	Effector	Effector	2	0	0
CGGC5_v014207	Nara_c08	4045082	4046485	Corticosteroid-binding protein	OG0011581			CGCF413_v009328.t1	CGCS363_v009078.t1	CGCA056_v010334.t1	na	420	1	0	Extracellular	Non-effector	Non-effector	0	0	0
CGGC5_v014208	Nara_c08	4047272	4048359	Hypothetical protein	OG0009876			CGCF413_v009327.t1	CGCS363_v009077.t1	CGCA056_v010333.t1	na	341	0	0	Nucleus	Non-effector	Non-effector	0	0	0
CGGC5_v014209	Nara_c08	4048413	4049672	Transaldolase	OG0009592			CGCF413_v009326.t1	CGCS363_v009076.t1	CGCA056_v010332.t1	na	366	0	0	Cytoplasm	Non-effector	Non-effector	0	0	0
CGGC5_v014210	Nara_c08	4050850	4052854	Putative polyol transporter 2	OG0009299			CGCF413_v009325.t1	CGCS363_v009075.t1	CGCA056_v010331.t1	na	595	0	10	Cell membrane	Non-effector	Non-effector	0	0	0
CGGC5_v014211	Nara_c08	4053260	4054999	Uncharacterized transporter	OG0000098			CGCF413_v009324.t1	CGCS363_v009074.t1	CGCA056_v010330.t1	na	517	0	12	Cell membrane	Non-effector	Non-effector	0	0	0
CGGC5_v014212	Nara_c08	4055910	4056868	3-oxoacyl-[acyl-carrier-protein] reductase FabG	OG0001051			CGCF413_v009323.t1	CGCS363_v009073.t1	CGCA056_v010329.t1	na	280	0	0	Peroxisome	Effector	Effector	2	0	0
CGGC5_v014213	Nara_c08	4056921	4059687	Uncharacterized transcriptional regulatory protein	OG0013390			CGCF413_v009322.t1	CGCS363_v009072.t1	na	na	705	0	0	Nucleus	Non-effector	Non-effector	0	0	0
CGGC5_v014214	Nara_c08	4060147	4061127	Putative fructose-bisphosphate aldolase	OG0009013			CGCF413_v009321.t1	na	CGCA056_v010328.t1	na	288	0	0	Cytoplasm	Non-effector	Non-effector	0	0	0
CGGC5_v014215	Nara_c08	4061974	4063718	Hypothetical protein	OG0001209			CGCF413_v009320.t1	CGCS363_v006726.t1	CGCA056_v010327.t1	na	492	0	0	Cytoplasm	Non-effector	Non-effector	0	0	0
CGGC5_v014216	Nara_c08	4065007	4069119	Hypothetical protein	OG0008669			CGCF413_v009319.t1	CGCS363_v009071.t1	CGCA056_v010326.t1	na	1159	0	0	Cytoplasm	Non-effector	Non-effector	0	0	0
CGGC5_v014217	Nara_c08	4070635	4071768	Hypothetical protein	OG0000195			CGCF413_v009318.t1	CGCS363_v009070.t1	CGCA056_v010325.t1	na	361	1	0	Extracellular	Non-effector	Non-effector	0	0	0
CGGC5_v014218	Nara_c08	4073328	4074055	Cutinase 1	OG0007143			CGCF413_v009317.t1	CGCS363_v009069.t1	CGCA056_v010324.t1	na	224	1	0	Extracellular	Effector	Unlikely effector	2	0	0
CGGC5_v014219	Nara_c08	4074430	4075254	Hypothetical protein	OG0009593			CGCF413_v009316.t1	CGCS363_v009068.t1	CGCA056_v010323.t1	na	257	0	0	Nucleus	Non-effector	Non-effector	0	0	0
CGGC5_v014220	Nara_c08	4076065	4077007	Hypothetical protein	OG0007147			CGCF413_v009315.t1	CGCS363_v009067.t1	CGCA056_v010322.t1	na	295	0	2	Endoplasmic reticulum	Non-effector	Non-effector	0	0	0
CGGC5_v014221	Nara_c08	4077535	4078936	Probable hexaprenyl pyrophosphate synthase	OG0005796			CGCF413_v009314.t1	CGCS363_v009066.t1	CGCA056_v010321.t1	na	450	0	0	Mitochondrion	Non-effector	Non-effector	0	0	0
CGGC5_v014222	Nara_c08	4081262	4082970	Allantoinase	OG0007145			CGCF413_v009313.t1	CGCS363_v009065.t1	CGCA056_v010320.t1	na	552	0	0	Peroxisome	Non-effector	Non-effector	0	0	0
CGGC5_v014223	Nara_c08	4086246	4090402	Uncharacterized ABC transporter ATP-binding protein/permease	OG0007859			CGCF413_v009312.t1	CGCS363_v009064.t1	CGCA056_v010319.t1	na	1369	0	12	Cell membrane	Non-effector	Non-effector	0	0	0
CGGC5_v014224	Nara_c08	4090914	4092629	Carboxypeptidase S	OG0007860			CGCF413_v009311.t1	CGCS363_v009063.t1	CGCA056_v010318.t1	na	571	0	0	Lysosome/Vacuole	Non-effector	Non-effector	0	0	0
CGGC5_v014225	Nara_c08	4092947	4095220	Hypothetical protein	OG0014824			CGCF413_v009310.t1	na	na	na	757	0	0	Cytoplasm	Non-effector	Non-effector	0	0	0
CGGC5_v014226	Nara_c08	4100236	4101972	General alpha-glucoside permease	OG0012024			CGCF413_v009309.t1	CGCS363_v009062.t1	CGCA056_v010317.t1	na	526	0	10	Cell membrane	Non-effector	Non-effector	0	0	0
CGGC5_v014227	Nara_c08	4102847	4104436	Uncharacterized sulfatase	OG0000433			CGCF413_v009308.t1	CGCS363_v009061.t1	na	na	529	0	0	Cytoplasm	Non-effector	Non-effector	0	0	0
CGGC5_v014228	Nara_c08	4104769	4105879	Oxidoreductase sirO	OG0000603			CGCF413_v009307.t1	CGCS363_v009060.t1	na	na	327	0	0	Cytoplasm	Non-effector	Unlikely effector	1	0	0
CGGC5_v014229	Nara_c08	4106459	4107086	Hypothetical protein	OG0013468			na	na	na	na	162	0	0	Cytoplasm	Effector	Non-effector	1	0	0
CGGC5_v014230	Nara_c08	4109990	4111727	Secondary metabolism regulator LAE1	OG0000000			na	na	CGCA056_v010314.t1	na	362	0	0	Cytoplasm	Non-effector	Non-effector	0	0	0
CGGC5_v014231	Nara_c08	4112753	4115144	Proline-specific permease	OG0013141			CGCF413_v009306.t1	CGCS363_v009058.t1	CGCA056_v010313.t1	na	539	0	10	Cell membrane	Non-effector	Non-effector	0	0	0
CGGC5_v014232	Nara_c08	4115893	4117530	Hypothetical protein	OG0012820			CGCF413_v009305.t1	CGCS363_v009057.t1	CGCA056_v010312.t1	na	307	0	0	Endoplasmic reticulum	Non-effector	Non-effector	0	0	0
CGGC5_v014233	Nara_c08	4118631	4119849	Hypothetical protein	OG0013391			na	CGCS363_v009056.t1	CGCA056_v010311.t1	na	363	0	0	Cytoplasm	Non-effector	Non-effector	0	0	0
CGGC5_v014234	Nara_c08	4133181	4133633	Hypothetical protein	OG0013392			CGCF413_v009304.t1	CGCS363_v009055.t1	na	na	150	0	0	Mitochondrion	Effector	Effector	2	0	0
CGGC5_v014235	Nara_c08	4135393	4137632	Transcriptional regulatory protein moc3	OG0005792			CGCF413_v009303.t1	CGCS363_v009054.t1	CGCA056_v010310.t1	na	680	0	0	Nucleus	Non-effector	Non-effector	0	0	0
CGGC5_v014236	Nara_c08	4140721	4143031	Hypothetical protein	OG0005793			CGCF413_v009302.t1	CGCS363_v009053.t1	CGCA056_v010309.t1	na	578	0	1	Mitochondrion	Non-effector	Non-effector	0	0	0
CGGC5_v014237	Nara_c08	4145530	4149984	Hypothetical protein	OG0007144			CGCF413_v009301.t1	CGCS363_v009052.t1	CGCA056_v010308.t1	na	1465	0	0	Cytoplasm	Non-effector	Non-effector	0	0	0
CGGC5_v014238	Nara_c08	4150877	4154548	DNA-binding protein REB1	OG0007146			CGCF413_v009300.t1	CGCS363_v009051.t1	CGCA056_v010307.t1	na	1223	0	0	Nucleus	Non-effector	Non-effector	0	0	0
CGGC5_v014239	Nara_c08	4159886	4161617	Hexose transporter 2	OG0005797			CGCF413_v009299.t1	CGCS363_v009050.t1	CGCA056_v010306.t1	na	537	0	12	Cell membrane	Non-effector	Non-effector	0	0	0
CGGC5_v014240	Nara_c08	4162679	4166357	3-oxoacyl-[acyl-carrier-protein] reductase FabG	OG0011583			CGCF413_v009298.t1	CGCS363_v009049.t1	CGCA056_v010305.t1	na	962	0	0	Cytoplasm	Non-effector	Non-effector	0	0	0
CGGC5_v014241	Nara_c08	4166744	4169015	Arginine metabolism regulation protein II	OG0009878			CGCF413_v009296.t1	CGCS363_v009047.t1	CGCA056_v010303.t1	na	732	0	0	Nucleus	Non-effector	Non-effector	0	0	0
CGGC5_v014242	Nara_c08	4169664	4171364	Probable proline-specific permease put4	OG0000122			CGCF413_v009295.t1	CGCS363_v009046.t1	CGCA056_v010302.t1	na	566	0	12	Cell membrane	Non-effector	Non-effector	0	0	0
CGGC5_v014243	Nara_c08	4172222	4173898	2-oxo-Delta(3)-4,5,5-trimethylcyclopentenylacetyl-CoA monooxygenase	OG0000655			CGCF413_v009294.t1	CGCS363_v009045.t1	CGCA056_v010301.t1	na	558	0	0	Peroxisome	Non-effector	Non-effector	0	0	0
CGGC5_v014244	Nara_c08	4174826	4175662	3-oxoacyl-[acyl-carrier-protein] reductase FabG	OG0001803			CGCF413_v009293.t1	CGCS363_v009044.t1	CGCA056_v010300.t1	na	278	0	0	Peroxisome	Effector	Effector	2	0	0
CGGC5_v014245	Nara_c08	4176376	4178234	Oxidoreductase BOA1	OG0000795			na	na	na	na	560	0	0	Cytoplasm	Non-effector	Non-effector	0	0	0
CGGC5_v014246	Nara_c08	4183949	4185940	Uncharacterized family 31 glucosidase ORF2	OG0000826			CGCF413_v009291.t1	CGCS363_v009043.t1	CGCA056_v010299.t1	na	663	0	0	Cytoplasm	Non-effector	Non-effector	0	1	0
CGGC5_v014247	Nara_c08	4188539	4190608	L-sorbose 1-dehydrogenase	OG0000979			CGCF413_v009290.t1	CGCS363_v009042.t1	CGCA056_v010298.t1	na	577	0	0	Cytoplasm	Non-effector	Non-effector	0	0	0
CGGC5_v014248	Nara_c08	4193216	4194657	Hypothetical protein	OG0000743			na	na	CGCA056_v010297.t1	na	369	0	5	Cell membrane	Non-effector	Non-effector	0	0	0
CGGC5_v014249	Nara_c08	4195473	4197975	Alpha-L-fucosidase 2	OG0011582			CGCF413_v009289.t1	CGCS363_v009041.t1	CGCA056_v010296.t1	na	798	1	0	Extracellular	Non-effector	Non-effector	0	0	0
CGGC5_v014250	Nara_c08	4201416	4202471	Acetylxylan esterase	OG0008409			CGCF413_v009288.t1	CGCS363_v009039.t1	CGCA056_v010294.t1	na	334	1	0	Extracellular	Non-effector	Non-effector	0	0	0
CGGC5_v014251	Nara_c08	4205004	4206818	Beta-glucuronidase	OG0009301			CGCF413_v009287.t1	CGCS363_v009038.t1	CGCA056_v010293.t1	na	604	1	0	Cell membrane	Non-effector	Non-effector	0	0	0
CGGC5_v014252	Nara_c08	4207698	4208565	Probable pectate lyase F	OG0000041			CGCF413_v009286.t1	CGCS363_v009037.t1	CGCA056_v010292.t1	na	230	1	0	Extracellular	Effector	Effector	2	1	0
CGGC5_v014253	Nara_c08	4212711	4213458	Hypothetical protein	OG0005794			CGCF413_v009285.t1	CGCS363_v009036.t1	CGCA056_v010291.t1	na	227	0	0	Cytoplasm	Effector	Effector	2	0	0
CGGC5_v014254	Nara_c08	4213543	4216000	Hypothetical protein	OG0000253			na	CGCS363_v009035.t1	CGCA056_v010290.t1	na	731	1	0	Extracellular	Non-effector	Non-effector	0	0	0
CGGC5_v014255	Nara_c08	4216528	4217229	Hypothetical protein	OG0013440			CGCF413_v009284.t1	na	na	na	233	0	0	Cytoplasm	Non-effector	Non-effector	0	0	0
CGGC5_v014256	Nara_c08	4218285	4220363	Hypothetical protein	OG0001739			na	CGCS363_v009034.t1	CGCA056_v010289.t1	na	655	0	0	Cytoplasm	Non-effector	Non-effector	0	0	0
CGGC5_v014257	Nara_c08	4220600	4221268	O-methyltransferase imqG	OG0009300			CGCF413_v009283.t1	CGCS363_v009033.t1	CGCA056_v010288.t1	na	222	0	0	Cytoplasm	Effector	Effector	2	0	0
CGGC5_v014258	Nara_c08	4223045	4224372	Hypothetical protein	OG0009594			CGCF413_v009282.t1	CGCS363_v009032.t1	CGCA056_v010287.t1	na	371	0	7	Cell membrane	Non-effector	Non-effector	0	0	0
CGGC5_v014259	Nara_c08	4225955	4226902	L-xylo-3-hexulose reductase	OG0009877			CGCF413_v009281.t1	CGCS363_v009031.t1	CGCA056_v010286.t1	na	285	0	0	Peroxisome	Non-effector	Non-effector	0	1	0
CGGC5_v014260	Nara_c08	4231185	4233046	Peptide transporter PTR2	OG0009302			CGCF413_v009280.t1	CGCS363_v009030.t1	CGCA056_v010285.t1	na	580	0	11	Cell membrane	Non-effector	Non-effector	0	0	0
CGGC5_v014261	Nara_c08	4234548	4235018	Hypothetical protein	OG0013627			CGCF413_v009279.t1	CGCS363_v009029.t1	na	na	128	0	0	Cytoplasm	Effector	Effector	2	0	0
CGGC5_v014262	Nara_c08	4235457	4237145	Hypothetical protein	OG0000144			CGCF413_v009278.t1	na	na	na	562	0	0	Nucleus	Non-effector	Non-effector	0	0	0
CGGC5_v014263	Nara_c08	4241489	4242211	Hypothetical protein	OG0011262			na	na	na	na	240	0	0	Nucleus	Effector	Non-effector	1	0	0
CGGC5_v014264	Nara_c08	4242931	4244078	LysM domain-containing protein	OG0001114			na	na	CGCA056_v014811.t1	na	359	0	0	Cytoplasm	Non-effector	Non-effector	0	0	0
CGGC5_v014265	Nara_c08	4248510	4250770	Aspyridones cluster regulator apdR	OG0015005			na	na	na	na	644	0	0	Nucleus	Non-effector	Non-effector	0	0	0
CGGC5_v014266	Nara_c08	4250799	4251166	Hypothetical protein	OG0015005			na	na	na	na	105	0	0	Cytoplasm	Effector	Non-effector	1	0	0
CGGC5_v014267	Nara_c08	4251658	4252416	Hypothetical protein	OG0015172			na	na	na	na	213	0	0	Cytoplasm	Non-effector	Non-effector	0	0	0
CGGC5_v014268	Nara_c08	4255878	4258109	Hypothetical protein	OG0010345			CGCF413_v009276.t1	na	na	na	713	0	0	Nucleus	Non-effector	Non-effector	0	0	0
CGGC5_v014269	Nara_c08	4260127	4264623	ATP-dependent DNA helicase Q-like 3	OG0000021			CGCF413_v006061.t1	na	na	na	1498	0	0	Cytoplasm	Non-effector	Non-effector	0	0	0
CGGC5_v014270	Nara_c09	10985	15280	ATP-dependent DNA helicase Q-like 3	OG0000021			na	na	na	na	1431	0	0	Cytoplasm	Non-effector	Non-effector	0	0	0
CGGC5_v014271	Nara_c09	16459	17316	Uncharacterized oxidoreductase	OG0010261			CGCF413_v014315.t1	CGCS363_v013913.t1	na	na	285	0	0	Mitochondrion	Non-effector	Effector	1	0	0
CGGC5_v014272	Nara_c09	18101	19021	Hypothetical protein	OG0010477			CGCF413_v014316.t1	CGCS363_v013914.t1	CGCA056_v014942.t1	na	306	1	0	Lysosome/Vacuole	Non-effector	Non-effector	0	0	0
CGGC5_v014273	Nara_c09	21052	21808	Hypothetical protein	OG0011743			CGCF413_v014317.t1	CGCS363_v013915.t1	CGCA056_v014941.t1	Nara_SM69	200	0	0	Nucleus	Effector	Effector	2	0	0
CGGC5_v014274	Nara_c09	33581	34496	Hypothetical protein	OG0000795			na	na	na	Nara_SM69	271	0	0	Cytoplasm	Non-effector	Non-effector	0	0	0
CGGC5_v014275	Nara_c09	36299	37039	Hypothetical protein	OG0007628			CGCF413_v014318.t1	CGCS363_v013916.t1	CGCA056_v014939.t1	Nara_SM69	225	0	0	Peroxisome	Effector	Non-effector	1	0	0
CGGC5_v014276	Nara_c09	39402	44417	Nonribosomal peptide synthetase aclP	OG0012214			na	CGCS363_v013917.t1	CGCA056_v014938.t1	Nara_SM69	1671	0	0	Cytoplasm	Non-effector	Non-effector	0	0	0
CGGC5_v014277	Nara_c09	45140	46064	N-methyltransferase sirN	OG0010045			na	CGCS363_v013918.t1	CGCA056_v014937.t1	Nara_SM69	288	0	0	Peroxisome	Non-effector	Unlikely effector	1	1	0
CGGC5_v014278	Nara_c09	46226	47332	Uncharacterized protein	OG0000123			CGCF413_v014319.t1	CGCS363_v013919.t1	CGCA056_v014936.t1	Nara_SM69	368	0	0	Mitochondrion	Non-effector	Non-effector	0	0	0
CGGC5_v014279	Nara_c09	48114	51925	O-methyltransferase aclM	OG0004636			CGCF413_v014320.t1	CGCS363_v013920.t1	CGCA056_v014935.t1	Nara_SM69	841	0	0	Peroxisome	Non-effector	Non-effector	0	1	0
CGGC5_v014280	Nara_c09	56838	57227	Hypothetical protein	OG0013330			na	CGCS363_v013921.t1	CGCA056_v014934.t1	Nara_SM69	93	0	0	Mitochondrion	Effector	Effector	2	0	0
CGGC5_v014281	Nara_c09	57281	57929	Zinc cluster transcription factor CZF1	OG0009510			CGCF413_v014321.t1	CGCS363_v013922.t1	CGCA056_v014933.t1	Nara_SM69	161	0	1	Nucleus	Effector	Effector	2	0	0
CGGC5_v014282	Nara_c09	59119	61008	Amine oxidase	OG0000219			CGCF413_v014322.t1	CGCS363_v013923.t1	CGCA056_v014932.t1	Nara_SM69	608	0	0	Peroxisome	Non-effector	Non-effector	0	0	0
CGGC5_v014283	Nara_c09	61641	63402	Glutarate-semialdehyde dehydrogenase DavD	OG0000040			CGCF413_v014323.t1	CGCS363_v013924.t1	CGCA056_v014931.t1	Nara_SM69	498	0	0	Peroxisome	Non-effector	Non-effector	0	0	0
CGGC5_v014284	Nara_c09	65034	65972	Hypothetical protein	OG0011511			CGCF413_v014324.t1	CGCS363_v013925.t1	CGCA056_v014930.t1	na	312	0	0	Nucleus	Non-effector	Non-effector	0	0	0
CGGC5_v014285	Nara_c09	66819	67712	Hypothetical protein	OG0012640			CGCF413_v014325.t1	CGCS363_v013926.t1	CGCA056_v014929.t1	na	276	0	0	Cytoplasm	Non-effector	Non-effector	0	0	0
CGGC5_v014286	Nara_c09	69164	70805	Cytochrome P450 monooxygenase cypX	OG0000068			CGCF413_v014326.t1	CGCS363_v013927.t1	CGCA056_v014928.t1	na	495	0	0	Endoplasmic reticulum	Non-effector	Non-effector	0	0	0
CGGC5_v014287	Nara_c09	71087	71827	Hypothetical protein	OG0011744			CGCF413_v014327.t1	CGCS363_v013928.t1	CGCA056_v014927.t1	na	246	0	0	Cytoplasm	Non-effector	Non-effector	0	0	0
CGGC5_v014288	Nara_c09	72845	73283	TMEM14 protein-like protein	OG0010262			CGCF413_v014328.t1	CGCS363_v013929.t1	CGCA056_v014926.t1	na	108	0	3	Mitochondrion	Effector	Unlikely effector	2	0	0
CGGC5_v014289	Nara_c09	74721	75439	Hypothetical protein	OG0010047			CGCF413_v014329.t1	CGCS363_v013930.t1	CGCA056_v014925.t1	na	216	0	0	Nucleus	Non-effector	Non-effector	0	0	0
CGGC5_v014290	Nara_c09	75959	76808	Pathogenesis-related protein 1C	OG0000349			CGCF413_v014330.t1	CGCS363_v013931.t1	CGCA056_v014924.t1	na	244	1	0	Extracellular	Non-effector	Non-effector	0	0	0
CGGC5_v014291	Nara_c09	80704	82117	Hypothetical protein	OG0001170			CGCF413_v014331.t1	CGCS363_v013932.t1	CGCA056_v014923.t1	na	415	0	1	Endoplasmic reticulum	Non-effector	Non-effector	0	1	0
CGGC5_v014292	Nara_c09	85039	86605	Satratoxin biosynthesis SC1 cluster protein 4	OG0009633			na	na	na	na	421	0	6	Cell membrane	Non-effector	Non-effector	0	0	0
CGGC5_v014293	Nara_c09	87400	88185	Hypothetical protein	OG0007980			CGCF413_v014332.t1	CGCS363_v013933.t1	CGCA056_v014922.t1	na	261	0	0	Cytoplasm	Effector	Non-effector	1	1	0
CGGC5_v014294	Nara_c09	88581	89151	Hypothetical protein	OG0016684			CGCF413_v014333.t1	na	na	na	170	0	0	Cytoplasm	Effector	Unlikely effector	2	1	0
CGGC5_v014295	Nara_c09	93142	94093	Extracellular metalloprotease	OG0009186			CGCF413_v014334.t1	CGCS363_v013934.t1	CGCA056_v014921.t1	na	298	1	0	Extracellular	Non-effector	Non-effector	0	1	0
CGGC5_v014296	Nara_c09	95234	97078	Uncharacterized transporter	OG0011260			CGCF413_v014335.t1	CGCS363_v013935.t1	CGCA056_v014920.t1	na	415	0	4	Cell membrane	Non-effector	Non-effector	0	0	0
CGGC5_v014297	Nara_c09	97863	99712	L-pipecolate oxidase	OG0010048			CGCF413_v014336.t1	CGCS363_v013936.t1	CGCA056_v014919.t1	na	481	0	1	Mitochondrion	Non-effector	Non-effector	0	0	0
CGGC5_v014298	Nara_c09	100857	101369	L-amino-acid oxidase	OG0009683			CGCF413_v014337.t1	na	na	na	170	0	0	Cytoplasm	Non-effector	Non-effector	0	0	0
CGGC5_v014299	Nara_c09	103395	104482	Acetylesterase	OG0013046			CGCF413_v014338.t1	CGCS363_v013937.t1	na	na	302	0	0	Extracellular	Non-effector	Non-effector	0	0	0
CGGC5_v014300	Nara_c09	105446	107590	Hypothetical protein	OG0010854			CGCF413_v014339.t1	CGCS363_v013938.t1	CGCA056_v014918.t1	na	679	0	0	Peroxisome	Non-effector	Non-effector	0	0	0
CGGC5_v014301	Nara_c09	108627	110143	Uncharacterized transporter	OG0000177			na	CGCS363_v013939.t1	CGCA056_v014917.t1	na	427	1	9	Endoplasmic reticulum	Non-effector	Non-effector	0	0	0
CGGC5_v014302	Nara_c09	110288	111691	Metallocarboxypeptidase A-like protein	OG0000778			CGCF413_v014341.t1	CGCS363_v013940.t1	CGCA056_v014916.t1	na	430	1	0	Extracellular	Non-effector	Non-effector	0	0	0
CGGC5_v014303	Nara_c09	112821	114456	Hypothetical protein	OG0001555			CGCF413_v014342.t1	CGCS363_v013941.t1	CGCA056_v014915.t1	na	502	0	0	Cytoplasm	Non-effector	Non-effector	0	0	0
CGGC5_v014304	Nara_c09	114753	115299	Hypothetical protein	OG0001075			CGCF413_v014343.t1	CGCS363_v013942.t1	CGCA056_v014914.t1	na	141	1	0	Extracellular	Effector	Effector	2	0	0
CGGC5_v014305	Nara_c09	117107	118318	Protein-lysine N-methyltransferase EFM2	OG0006745			CGCF413_v014344.t1	CGCS363_v013943.t1	CGCA056_v014913.t1	na	403	0	0	Cytoplasm	Non-effector	Non-effector	0	0	0
CGGC5_v014306	Nara_c09	118710	128432	Vacuolar protein sorting-associated protein 13	OG0004637			CGCF413_v014345.t1	CGCS363_v013944.t1	CGCA056_v014912.t1	na	3224	0	0	Cytoplasm	Non-effector	Non-effector	0	0	0
CGGC5_v014307	Nara_c09	129877	131406	Dynein heavy chain-like protein	OG0007632			CGCF413_v014346.t1	CGCS363_v013945.t1	CGCA056_v014911.t1	na	473	0	3	Mitochondrion	Non-effector	Non-effector	0	0	0
CGGC5_v014308	Nara_c09	143080	143460	Hypothetical protein	OG0007631			CGCF413_v014347.t1	CGCS363_v013946.t1	CGCA056_v014910.t1	na	105	0	0	Nucleus	Non-effector	Non-effector	0	0	0
CGGC5_v014309	Nara_c09	145756	147556	Tripeptidyl aminopeptidase	OG0000343			CGCF413_v014348.t1	CGCS363_v013947.t1	CGCA056_v014909.t1	na	508	1	0	Extracellular	Non-effector	Non-effector	0	0	0
CGGC5_v014310	Nara_c09	149770	150427	Hypothetical protein	OG0013999			na	na	na	na	198	0	0	Nucleus	Non-effector	Non-effector	0	0	0
CGGC5_v014311	Nara_c09	152458	152832	Hypothetical protein	OG0009184			CGCF413_v014349.t1	CGCS363_v013949.t1	CGCA056_v014908.t1	na	124	1	0	Extracellular	Effector	Non-effector	1	0	0
CGGC5_v014312	Nara_c09	156717	157889	Probable acetylxylan esterase A	OG0000543			CGCF413_v014350.t1	CGCS363_v013950.t1	CGCA056_v014907.t1	na	390	1	0	Extracellular	Non-effector	Non-effector	0	1	0
CGGC5_v014313	Nara_c09	159967	161960	Solute carrier family 28 member 3	OG0000398			CGCF413_v014351.t1	CGCS363_v013951.t1	CGCA056_v014906.t1	na	643	0	12	Cell membrane	Non-effector	Non-effector	0	0	0
CGGC5_v014314	Nara_c09	166316	168094	Maltose permease MAL61	OG0000156			CGCF413_v014352.t1	CGCS363_v013952.t1	CGCA056_v014905.t1	na	535	0	12	Cell membrane	Non-effector	Non-effector	0	1	0
CGGC5_v014315	Nara_c09	169635	171293	Hypothetical protein	OG0008773			CGCF413_v014353.t1	CGCS363_v013953.t1	CGCA056_v014904.t1	na	552	0	0	Cytoplasm	Non-effector	Non-effector	0	0	0
CGGC5_v014316	Nara_c09	171508	173106	Probable rhamnogalacturonase B	OG0009508			CGCF413_v014354.t1	CGCS363_v013954.t1	na	na	445	1	0	Extracellular	Non-effector	Non-effector	0	0	0
CGGC5_v014317	Nara_c09	175849	177063	Hypothetical protein	OG0008236			CGCF413_v014355.t1	na	CGCA056_v014902.t1	na	404	1	0	Extracellular	Effector	Effector	2	0	0
CGGC5_v014318	Nara_c09	178033	178467	Hypothetical protein	OG0006744			CGCF413_v014356.t1	CGCS363_v013955.t1	CGCA056_v014901.t1	na	144	1	0	Extracellular	Non-effector	Non-effector	0	0	0
CGGC5_v014319	Nara_c09	180623	181903	Hypothetical protein	OG0011258			CGCF413_v014357.t1	CGCS363_v013956.t1	CGCA056_v014900.t1	na	426	0	0	Cytoplasm	Non-effector	Non-effector	0	0	0
CGGC5_v014320	Nara_c09	183085	185103	Myosin light chain kinase A	OG0011050			CGCF413_v014358.t1	CGCS363_v013957.t1	CGCA056_v014899.t1	na	638	0	0	Cytoplasm	Non-effector	Non-effector	0	1	0
CGGC5_v014321	Nara_c09	185517	185849	Hypothetical protein	OG0013424			CGCF413_v014359.t1	CGCS363_v013958.t1	CGCA056_v014898.t1	na	110	0	0	Extracellular	Non-effector	Unlikely effector	1	0	0
CGGC5_v014322	Nara_c09	186626	187792	Hypothetical protein	OG0012638			CGCF413_v014360.t1	CGCS363_v013959.t1	na	na	333	0	0	Cytoplasm	Non-effector	Non-effector	0	0	0
CGGC5_v014323	Nara_c09	188413	190696	Copper amine oxidase 1	OG0000621			CGCF413_v014361.t1	CGCS363_v013960.t1	CGCA056_v014897.t1	na	685	0	0	Cytoplasm	Non-effector	Non-effector	0	0	0
CGGC5_v014324	Nara_c09	190828	192478	Pestheic acid cluster transcriptional regulator 3	OG0000829			CGCF413_v014362.t1	CGCS363_v013961.t1	CGCA056_v014896.t1	na	506	0	0	Nucleus	Non-effector	Non-effector	0	0	0
CGGC5_v014325	Nara_c09	193299	195246	Uncharacterized MFS-type transporter	OG0000619			CGCF413_v014363.t1	CGCS363_v013962.t1	CGCA056_v014895.t1	na	531	0	12	Cell membrane	Non-effector	Non-effector	0	0	0
CGGC5_v014326	Nara_c09	195489	196048	UPF0311 protein	OG0008239			CGCF413_v014364.t1	CGCS363_v013963.t1	CGCA056_v014894.t1	na	167	0	0	Cytoplasm	Effector	Effector	2	0	0
CGGC5_v014327	Nara_c09	196654	198585	Acetamidase	OG0000644			CGCF413_v014365.t1	CGCS363_v013964.t1	CGCA056_v014893.t1	na	551	0	0	Cytoplasm	Non-effector	Non-effector	0	0	0
CGGC5_v014328	Nara_c09	201145	202866	Cytochrome P450 monooxygenase lolP1	OG0000037			CGCF413_v014366.t1	CGCS363_v013965.t1	CGCA056_v014892.t1	na	499	0	1	Mitochondrion	Non-effector	Non-effector	0	0	0
CGGC5_v014329	Nara_c09	205262	207259	Secondary metabolism regulator LAE1	OG0000000			CGCF413_v014367.t1	CGCS363_v013966.t1	CGCA056_v014891.t1	na	384	0	0	Cytoplasm	Non-effector	Non-effector	0	0	0
CGGC5_v014330	Nara_c09	207627	208184	Hypothetical protein	OG0009787			CGCF413_v014368.t1	CGCS363_v013967.t1	CGCA056_v014890.t1	na	185	1	0	Extracellular	Non-effector	Non-effector	0	1	0
CGGC5_v014331	Nara_c09	209409	210426	Cyclochlorotine biosynthesis protein O	OG0000570			CGCF413_v014369.t1	CGCS363_v013968.t1	CGCA056_v014889.t1	na	241	0	1	Golgi apparatus	Non-effector	Unlikely effector	1	0	0
CGGC5_v014332	Nara_c09	210764	211878	Hypothetical protein	OG0000735			CGCF413_v014370.t1	CGCS363_v013969.t1	CGCA056_v014888.t1	na	331	0	0	Cytoplasm	Non-effector	Non-effector	0	0	0
CGGC5_v014333	Nara_c09	212843	213863	Hypothetical protein	OG0000767			CGCF413_v014371.t1	CGCS363_v013970.t1	CGCA056_v014887.t1	na	322	0	0	Nucleus	Non-effector	Non-effector	0	0	0
CGGC5_v014334	Nara_c09	215510	216496	L-asparaginase	OG0010043			CGCF413_v014372.t1	CGCS363_v013971.t1	CGCA056_v014886.t1	na	328	0	0	Cytoplasm	Non-effector	Non-effector	0	0	0
CGGC5_v014335	Nara_c09	217697	218902	Hypothetical protein	OG0007627			CGCF413_v014373.t1	CGCS363_v013972.t1	CGCA056_v014885.t1	na	358	0	0	Nucleus	Non-effector	Non-effector	0	0	0
CGGC5_v014336	Nara_c09	219903	220827	Hypothetical protein	OG0000078			CGCF413_v014374.t1	CGCS363_v013973.t1	CGCA056_v014884.t1	na	271	1	0	Extracellular	Non-effector	Effector	1	1	0
CGGC5_v014337	Nara_c09	221799	222270	Hypothetical protein	OG0000092			CGCF413_v014375.t1	CGCS363_v013974.t1	CGCA056_v014883.t1	na	116	1	0	Extracellular	Effector	Effector	2	1	0
CGGC5_v014338	Nara_c09	227183	228281	Hypothetical protein	OG0008235			CGCF413_v014376.t1	CGCS363_v013975.t1	CGCA056_v014882.t1	Nara_SM70	278	0	7	Cell membrane	Non-effector	Non-effector	0	0	0
CGGC5_v014339	Nara_c09	229163	230448	Hypothetical protein	OG0009786			CGCF413_v014377.t1	CGCS363_v013976.t1	CGCA056_v014881.t1	Nara_SM70	357	0	7	Cell membrane	Non-effector	Non-effector	0	0	0
CGGC5_v014340	Nara_c09	232939	234358	Hypothetical protein	OG0010259			CGCF413_v014378.t1	CGCS363_v013977.t1	CGCA056_v014880.t1	Nara_SM70	352	0	7	Cell membrane	Non-effector	Non-effector	0	0	0
CGGC5_v014341	Nara_c09	235364	235966	Hypothetical protein	OG0002110			CGCF413_v014379.t1	CGCS363_v013978.t1	CGCA056_v014879.t1	Nara_SM70	176	1	1	Extracellular	Effector	Effector	2	0	0
CGGC5_v014342	Nara_c09	238702	239704	Acyl-coenzyme A thioesterase 8	OG0013998			CGCF413_v014380.t1	CGCS363_v013979.t1	na	Nara_SM70	309	0	0	Cytoplasm	Non-effector	Unlikely effector	1	0	0
CGGC5_v014343	Nara_c09	240407	242271	Mannosyl-oligosaccharide 1,2-alpha-mannosidase	OG0009507			CGCF413_v014381.t1	CGCS363_v013980.t1	CGCA056_v014878.t1	Nara_SM70	534	0	0	Peroxisome	Non-effector	Non-effector	0	0	0
CGGC5_v014344	Nara_c09	243594	244369	Hypothetical protein	OG0010046			CGCF413_v014382.t1	CGCS363_v013981.t1	CGCA056_v014877.t1	Nara_SM70	223	0	0	Nucleus	Effector	Effector	2	0	0
CGGC5_v014345	Nara_c09	244938	253132	Nonribosomal peptide synthase atnA	OG0006750			CGCF413_v014383.t1	CGCS363_v013982.t1	CGCA056_v014876.t1	Nara_SM70	2693	0	0	Cytoplasm	Non-effector	Non-effector	0	0	0
CGGC5_v014346	Nara_c09	260703	261964	Lipase 2	OG0006743			CGCF413_v014384.t1	CGCS363_v013983.t1	CGCA056_v014875.t1	Nara_SM70	399	0	0	Peroxisome	Non-effector	Non-effector	0	0	0
CGGC5_v014347	Nara_c09	263627	268066	Extragenic suppressor of kinetochore protein 1	OG0004634			CGCF413_v014385.t1	CGCS363_v013984.t1	CGCA056_v014874.t1	Nara_SM70	1234	0	0	Cytoplasm	Non-effector	Non-effector	0	0	0
CGGC5_v014348	Nara_c09	268301	269498	Hypothetical protein	OG0016911			na	na	na	Nara_SM70	73	0	0	Mitochondrion	Non-effector	Non-effector	0	0	0
CGGC5_v014349	Nara_c09	272424	273594	Aldehyde reductase 2	OG0000964			CGCF413_v014387.t1	CGCS363_v013985.t1	CGCA056_v014873.t1	na	338	0	0	Cytoplasm	Non-effector	Non-effector	0	0	0
CGGC5_v014350	Nara_c09	274716	277082	G-patch domain-containing protein	OG0004635			CGCF413_v014389.t1	CGCS363_v013986.t1	CGCA056_v014872.t1	na	788	0	0	Nucleus	Non-effector	Non-effector	0	0	0
CGGC5_v014351	Nara_c09	279914	284859	Sulfite reductase [NADPH] flavoprotein alpha-component	OG0000549			CGCF413_v014390.t1	CGCS363_v013987.t1	CGCA056_v014871.t1	na	1613	0	0	Cytoplasm	Non-effector	Non-effector	0	0	0
CGGC5_v014352	Nara_c09	286336	286988	Cell death-inducing p53-target protein 1-like protein	OG0007626			CGCF413_v014391.t1	CGCS363_v013988.t1	CGCA056_v014870.t1	na	187	0	1	Cell membrane	Effector	Non-effector	1	0	0
CGGC5_v014353	Nara_c09	287834	289329	Nuclear distribution protein	OG0001438			CGCF413_v014392.t1	CGCS363_v013989.t1	CGCA056_v014869.t1	na	461	0	0	Cytoplasm	Non-effector	Non-effector	0	0	0
CGGC5_v014354	Nara_c09	291232	295200	Spindle pole body component alp14	OG0004629			CGCF413_v014393.t1	CGCS363_v013990.t1	CGCA056_v014868.t1	na	971	0	0	Cytoplasm	Non-effector	Non-effector	0	0	0
CGGC5_v014355	Nara_c09	295757	296125	Hypothetical protein	OG0009185			CGCF413_v014394.t1	CGCS363_v013991.t1	CGCA056_v014867.t1	na	122	1	0	Extracellular	Effector	Unlikely effector	2	0	0
CGGC5_v014356	Nara_c09	297127	299642	Serine/threonine-protein phosphatase 6 regulatory ankyrin repeat subunit A	OG0010155			CGCF413_v014395.t1	na	na	na	814	0	0	Cytoplasm	Non-effector	Non-effector	0	0	0
CGGC5_v014357	Nara_c09	301100	303296	Hypothetical protein	OG0010155			na	na	na	na	616	0	0	Cytoplasm	Non-effector	Non-effector	0	0	0
CGGC5_v014358	Nara_c09	304583	305034	Hypothetical protein	OG0008800			CGCF413_v014396.t1	na	na	na	132	0	0	Nucleus	Non-effector	Non-effector	0	0	0
CGGC5_v014359	Nara_c09	306451	310116	Hypothetical protein	OG0014084			CGCF413_v014397.t1	na	na	na	477	0	0	Nucleus	Non-effector	Non-effector	0	0	0
CGGC5_v014360	Nara_c09	316628	316882	Hypothetical protein	OG0013587			na	na	CGCA056_v014866.t1	na	66	0	0	Extracellular	Effector	Non-effector	1	0	0
CGGC5_v014361	Nara_c09	317353	319252	Amino-acid permease inda1	OG0000102			CGCF413_v014399.t1	CGCS363_v013993.t1	CGCA056_v014865.t1	na	576	0	12	Cell membrane	Non-effector	Non-effector	0	0	0
CGGC5_v014362	Nara_c09	321512	324724	Hypothetical protein	OG0001219			CGCF413_v014400.t1	CGCS363_v013994.t1	CGCA056_v014863.t1	na	937	0	0	Nucleus	Non-effector	Non-effector	0	0	0
CGGC5_v014363	Nara_c09	325316	326511	Hypothetical protein	OG0006739			CGCF413_v014401.t1	CGCS363_v013995.t1	CGCA056_v014862.t1	na	360	0	5	Cell membrane	Non-effector	Non-effector	0	1	0
CGGC5_v014364	Nara_c09	329244	330362	Transcription factor atf21	OG0000998			CGCF413_v014402.t1	CGCS363_v013996.t1	CGCA056_v014861.t1	na	352	0	0	Nucleus	Non-effector	Non-effector	0	0	0
CGGC5_v014365	Nara_c09	333690	335184	FAD-linked oxidoreductase aurO	OG0001738			CGCF413_v014403.t1	CGCS363_v013997.t1	CGCA056_v014860.t1	na	481	0	0	Peroxisome	Non-effector	Non-effector	0	1	0
CGGC5_v014366	Nara_c09	335898	337648	Hypothetical protein	OG0000953			CGCF413_v014404.t1	CGCS363_v013998.t1	CGCA056_v014859.t1	na	530	0	0	Cytoplasm	Non-effector	Non-effector	0	0	0
CGGC5_v014367	Nara_c09	338636	339672	Short chain dehydrogenase yanD	OG0000076			CGCF413_v014405.t1	CGCS363_v013999.t1	CGCA056_v014858.t1	na	328	0	0	Peroxisome	Non-effector	Unlikely effector	1	0	0
CGGC5_v014368	Nara_c09	344764	347587	Sexual differentiation process protein isp4	OG0000131			CGCF413_v014406.t1	CGCS363_v014001.t1	CGCA056_v014856.t1	na	858	0	14	Lysosome/Vacuole	Non-effector	Non-effector	0	1	0
CGGC5_v014369	Nara_c09	349241	351202	Hypothetical protein	OG0000231			CGCF413_v014407.t1	CGCS363_v014002.t1	CGCA056_v014855.t1	na	632	0	0	Cytoplasm	Non-effector	Non-effector	0	0	0
CGGC5_v014370	Nara_c09	352807	354286	Hypothetical protein	OG0010672			CGCF413_v014408.t1	CGCS363_v014003.t1	CGCA056_v014854.t1	na	476	0	1	Cell membrane	Non-effector	Non-effector	0	1	0
CGGC5_v014371	Nara_c09	354775	355781	Protein RTM1	OG0012215			CGCF413_v014409.t1	CGCS363_v014004.t1	CGCA056_v014853.t1	na	317	0	7	Lysosome/Vacuole	Non-effector	Non-effector	0	0	0
CGGC5_v014372	Nara_c09	356661	357865	Hypothetical protein	OG0000033			na	na	na	na	355	0	0	Cytoplasm	Non-effector	Non-effector	0	0	0
CGGC5_v014373	Nara_c09	358100	359821	Efflux pump rdc3	OG0000005			CGCF413_v014410.t1	na	na	na	511	0	12	Cell membrane	Non-effector	Non-effector	0	0	0
CGGC5_v014374	Nara_c09	361241	362536	Acyltransferase mlcH	OG0009509			CGCF413_v014411.t1	CGCS363_v014005.t1	CGCA056_v014852.t1	na	395	0	0	Cytoplasm	Non-effector	Non-effector	0	0	0
CGGC5_v014375	Nara_c09	362876	364057	Hypothetical protein	OG0001220			CGCF413_v014412.t1	CGCS363_v014006.t1	CGCA056_v014851.t1	na	269	0	4	Cell membrane	Non-effector	Non-effector	0	1	0
CGGC5_v014376	Nara_c09	367965	369151	Secondary metabolism regulator LAE1	OG0000025			CGCF413_v014413.t1	CGCS363_v014007.t1	CGCA056_v014850.t1	na	352	0	0	Cytoplasm	Non-effector	Non-effector	0	0	0
CGGC5_v014377	Nara_c09	370169	371479	Hypothetical protein	OG0013048			CGCF413_v014414.t1	CGCS363_v014008.t1	CGCA056_v014849.t1	na	367	0	0	Mitochondrion	Non-effector	Non-effector	0	0	0
CGGC5_v014378	Nara_c09	374379	376892	Trehalose phosphorylase	OG0001740			CGCF413_v014415.t1	CGCS363_v014009.t1	CGCA056_v014848.t1	Nara_SM71	710	0	0	Cytoplasm	Non-effector	Non-effector	0	0	0
CGGC5_v014379	Nara_c09	377763	379472	Uncharacterized protein	OG0006748			CGCF413_v014416.t1	CGCS363_v014010.t1	CGCA056_v014847.t1	Nara_SM71	569	1	0	Extracellular	Non-effector	Non-effector	0	0	0
CGGC5_v014380	Nara_c09	382263	383531	Flavohemoprotein	OG0000299			CGCF413_v014417.t1	CGCS363_v014011.t1	CGCA056_v014846.t1	Nara_SM71	422	0	0	Cytoplasm	Non-effector	Non-effector	0	0	0
CGGC5_v014381	Nara_c09	390027	391745	Isoflavipucine cluster transcription factor	OG0006749			CGCF413_v014418.t1	CGCS363_v014012.t1	CGCA056_v014845.t1	Nara_SM71	464	0	0	Nucleus	Non-effector	Non-effector	0	1	0
CGGC5_v014382	Nara_c09	392740	400234	Reducing polyketide synthase BOA6	OG0006747			CGCF413_v014419.t1	CGCS363_v014013.t1	CGCA056_v014844.t1	Nara_SM71	2480	0	0	Cytoplasm	Non-effector	Non-effector	0	1	0
CGGC5_v014383	Nara_c09	401250	402280	Hypothetical protein	OG0000616			CGCF413_v014420.t1	CGCS363_v014014.t1	CGCA056_v014843.t1	Nara_SM71	318	0	7	Cell membrane	Non-effector	Non-effector	0	0	0
CGGC5_v014384	Nara_c09	402422	404940	Hypothetical protein	OG0000120			na	CGCS363_v014015.t1	na	Nara_SM71	785	0	0	Cytoplasm	Non-effector	Non-effector	0	0	0
CGGC5_v014385	Nara_c09	405329	407212	Uncharacterized transporter	OG0008240			CGCF413_v014421.t1	CGCS363_v014016.t1	CGCA056_v014842.t1	Nara_SM71	521	0	12	Cell membrane	Non-effector	Non-effector	0	1	0
CGGC5_v014386	Nara_c09	407909	408710	Hypothetical protein	N/A			na	na	na	Nara_SM71	89	0	0	Cytoplasm	Effector	Effector	2	0	0
CGGC5_v014387	Nara_c09	409101	411425	Activator of stress genes 1	OG0010671			CGCF413_v014422.t1	CGCS363_v014017.t1	CGCA056_v014841.t1	Nara_SM71	721	0	0	Nucleus	Non-effector	Non-effector	0	0	0
CGGC5_v014388	Nara_c09	412312	413614	Arginine metabolism regulation protein II	OG0014337			na	na	na	Nara_SM71	258	0	0	Nucleus	Effector	Unlikely effector	2	0	0
CGGC5_v014389	Nara_c09	414550	416390	Hypothetical protein	OG0011259			CGCF413_v014423.t1	CGCS363_v014018.t1	CGCA056_v014840.t1	Nara_SM71	433	0	7	Cell membrane	Non-effector	Non-effector	0	1	0
CGGC5_v014390	Nara_c09	419600	420833	Superoxide dismutase	OG0004640			CGCF413_v014424.t1	CGCS363_v014019.t1	CGCA056_v014839.t1	na	311	0	0	Mitochondrion	Non-effector	Non-effector	0	0	0
CGGC5_v014391	Nara_c09	421076	421718	DNA replication complex GINS protein PSF3	OG0004641			CGCF413_v014425.t1	CGCS363_v014020.t1	CGCA056_v014838.t1	na	181	0	0	Cytoplasm	Effector	Non-effector	1	0	0
CGGC5_v014392	Nara_c09	422619	423885	Putative dioxygenase	OG0004638			CGCF413_v014426.t1	CGCS363_v014021.t1	CGCA056_v014837.t1	na	377	0	0	Cytoplasm	Non-effector	Non-effector	0	0	0
CGGC5_v014393	Nara_c09	424940	425487	Hypothetical protein	OG0004639			CGCF413_v014427.t1	CGCS363_v014022.t1	CGCA056_v014836.t1	na	162	0	0	Nucleus	Non-effector	Unlikely effector	1	0	0
CGGC5_v014394	Nara_c09	429175	430291	Hypothetical protein	OG0010478			CGCF413_v014428.t1	CGCS363_v014023.t1	CGCA056_v014835.t1	na	299	0	0	Cytoplasm	Non-effector	Effector	1	0	0
CGGC5_v014395	Nara_c09	435843	437392	Hypothetical protein	OG0015144			na	na	na	na	94	0	0	Cytoplasm	Effector	Effector	2	0	0
CGGC5_v014396	Nara_c09	439069	440469	Ribosomal lysine N-methyltransferase set10	OG0004643			CGCF413_v014429.t1	CGCS363_v014024.t1	CGCA056_v014834.t1	na	466	0	0	Cytoplasm	Non-effector	Non-effector	0	0	0
CGGC5_v014397	Nara_c09	441587	442915	Acetylesterase	OG0004642			CGCF413_v014430.t1	CGCS363_v014025.t1	CGCA056_v014833.t1	na	374	1	0	Extracellular	Non-effector	Non-effector	0	1	0
CGGC5_v014398	Nara_c09	443095	444075	Probable NADPH-dependent quinone reductase tdiC	OG0006746			CGCF413_v014431.t1	CGCS363_v014026.t1	CGCA056_v014832.t1	na	305	0	0	Plastid	Non-effector	Non-effector	0	0	0
CGGC5_v014399	Nara_c09	444827	447619	Hypothetical protein	OG0013673			CGCF413_v014432.t1	na	CGCA056_v014831.t1	na	930	0	0	Cytoplasm	Non-effector	Non-effector	0	0	0
CGGC5_v014400	Nara_c09	448921	450348	L-pipecolate oxidase	OG0007630			CGCF413_v014433.t1	CGCS363_v014027.t1	CGCA056_v014830.t1	na	441	0	1	Peroxisome	Non-effector	Non-effector	0	0	0
CGGC5_v014401	Nara_c09	451717	452745	Rhamnolipids biosynthesis 3-oxoacyl-[acyl-carrier-protein] reductase	OG0013049			na	na	CGCA056_v014829.t1	na	283	0	0	Peroxisome	Non-effector	Effector	1	0	0
CGGC5_v014402	Nara_c09	453400	455413	Lactose permease	OG0004630			CGCF413_v014434.t1	CGCS363_v014028.t1	na	na	545	0	7	Cell membrane	Non-effector	Non-effector	0	0	0
CGGC5_v014403	Nara_c09	456309	457085	Deoxyribose-phosphate aldolase	OG0013045			CGCF413_v014435.t1	CGCS363_v014029.t1	na	na	236	0	0	Cytoplasm	Effector	Effector	2	0	0
CGGC5_v014404	Nara_c09	457603	458997	Transaldolase	OG0012636			CGCF413_v014436.t1	CGCS363_v014030.t1	na	na	372	0	0	Cytoplasm	Non-effector	Non-effector	0	0	0
CGGC5_v014405	Nara_c09	459439	460617	Aldehyde reductase 1	OG0012635			CGCF413_v014437.t1	CGCS363_v014031.t1	na	na	276	0	0	Peroxisome	Non-effector	Effector	1	0	0
CGGC5_v014406	Nara_c09	461024	462712	Bypass of stop codon protein 6	OG0012637			CGCF413_v014438.t1	CGCS363_v014032.t1	na	na	464	0	10	Lysosome/Vacuole	Non-effector	Non-effector	0	0	0
CGGC5_v014407	Nara_c09	463323	465643	Echinocandin B biosynthetic cluster transcription factor ecdB	OG0012216			CGCF413_v014439.t1	CGCS363_v014033.t1	na	na	490	0	0	Nucleus	Non-effector	Non-effector	0	0	0
CGGC5_v014408	Nara_c09	465860	466781	L-xylo-3-hexulose reductase	OG0010260			CGCF413_v014440.t1	CGCS363_v014034.t1	CGCA056_v014828.t1	na	264	0	0	Peroxisome	Effector	Unlikely effector	2	0	0
CGGC5_v014409	Nara_c09	467346	468412	D-arabinitol 2-dehydrogenase	OG0010044			na	CGCS363_v014035.t1	CGCA056_v014827.t1	na	287	0	0	Cytoplasm	Non-effector	Non-effector	0	0	0
CGGC5_v014410	Nara_c09	468659	469425	Putative uridine kinase	OG0013044			CGCF413_v014442.t1	CGCS363_v014036.t1	na	na	159	0	0	Cytoplasm	Effector	Non-effector	1	0	0
CGGC5_v014411	Nara_c09	469746	470783	Hypothetical protein	OG0000009			CGCF413_v014443.t1	CGCS363_v014037.t1	na	na	327	0	0	Cytoplasm	Non-effector	Non-effector	0	0	0
CGGC5_v014412	Nara_c09	472615	473630	Putative sorbitol dehydrogenase	OG0013043			CGCF413_v014444.t1	CGCS363_v014038.t1	na	na	228	0	0	Cytoplasm	Effector	Effector	2	0	0
CGGC5_v014413	Nara_c09	474204	475913	Putative aryl-alcohol dehydrogenase	OG0012634			CGCF413_v014445.t1	CGCS363_v014039.t1	CGCA056_v014826.t1	na	355	0	0	Cytoplasm	Non-effector	Non-effector	0	0	0
CGGC5_v014414	Nara_c09	477893	479032	Lactose permease	OG0004630			CGCF413_v014446.t1	CGCS363_v014040.t1	na	na	302	0	6	Lysosome/Vacuole	Non-effector	Non-effector	0	0	0
CGGC5_v014415	Nara_c09	483506	485194	Hypothetical protein	OG0000144			na	na	na	na	562	0	0	Nucleus	Non-effector	Non-effector	0	0	0
CGGC5_v014416	Nara_c09	485293	486099	Taurine hydroxylase-like protein SAT17	OG0012212			CGCF413_v014447.t1	CGCS363_v014041.t1	na	na	268	0	0	Cytoplasm	Non-effector	Non-effector	0	0	0
CGGC5_v014417	Nara_c09	487111	487924	Meiotically up-regulated gene 14 protein	OG0000061			CGCF413_v014448.t1	CGCS363_v014042.t1	CGCA056_v014825.t1	na	233	0	0	Mitochondrion	Effector	Effector	2	0	0
CGGC5_v014418	Nara_c09	489506	490470	Uncharacterized protein	OG0008234			CGCF413_v014450.t1	na	na	na	304	0	0	Peroxisome	Non-effector	Non-effector	0	0	0
CGGC5_v014419	Nara_c09	490723	492387	Proline-specific permease	OG0000122			CGCF413_v014451.t1	CGCS363_v014043.t1	CGCA056_v014824.t1	na	554	0	12	Cell membrane	Non-effector	Non-effector	0	0	0
CGGC5_v014420	Nara_c09	492895	494347	Putative agmatinase 2	OG0011257			CGCF413_v014452.t1	CGCS363_v014044.t1	CGCA056_v014823.t1	na	374	1	0	Extracellular	Non-effector	Non-effector	0	0	0
CGGC5_v014421	Nara_c09	495233	496309	NmrA-like family domain-containing protein 1	OG0011261			CGCF413_v014453.t1	CGCS363_v014045.t1	CGCA056_v014822.t1	na	319	0	0	Plastid	Non-effector	Non-effector	0	0	0
CGGC5_v014422	Nara_c09	507471	508202	Hypothetical protein	OG0001169			CGCF413_v014454.t1	CGCS363_v014046.t1	CGCA056_v014821.t1	Nara_SM72	71	0	0	Extracellular	Effector	Effector	2	0	0
CGGC5_v014423	Nara_c09	516636	517800	AB hydrolase superfamily protein	OG0000585			CGCF413_v014455.t1	CGCS363_v014047.t1	CGCA056_v014820.t1	Nara_SM72	345	0	0	Peroxisome	Non-effector	Non-effector	0	0	0
CGGC5_v014424	Nara_c09	518524	519134	Hypothetical protein	OG0001075			na	CGCS363_v014048.t1	CGCA056_v014819.t1	Nara_SM72	159	1	0	Extracellular	Effector	Effector	2	0	0
CGGC5_v014425	Nara_c09	520146	521048	Hypothetical protein	OG0014690			na	na	CGCA056_v014818.t1	Nara_SM72	269	0	0	Mitochondrion	Non-effector	Non-effector	0	0	0
CGGC5_v014426	Nara_c09	521571	526277	Non-reducing polyketide synthase PKS12	OG0011742			na	CGCS363_v014049.t1	CGCA056_v014817.t1	Nara_SM72	1568	0	0	Cytoplasm	Non-effector	Non-effector	0	0	0
CGGC5_v014427	Nara_c09	528872	529942	Oxidase ustYa	OG0011741			CGCF413_v014456.t1	CGCS363_v014050.t1	CGCA056_v014816.t1	Nara_SM72	276	0	1	Golgi apparatus	Non-effector	Effector	1	0	0
CGGC5_v014428	Nara_c09	530932	533538	Multidrug resistance-associated protein 1	OG0013329			CGCF413_v014457.t1	CGCS363_v014051.t1	CGCA056_v014815.t1	Nara_SM72	868	0	2	Cell membrane	Non-effector	Non-effector	0	0	0
CGGC5_v014429	Nara_c09	538136	539745	Gluconolactonase	OG0000359			CGCF413_v014458.t1	CGCS363_v014052.t1	CGCA056_v014814.t1	Nara_SM72	403	1	0	Extracellular	Non-effector	Non-effector	0	1	0
CGGC5_v014430	Nara_c09	539893	543943	Leptomycin B resistance protein pmd1	OG0000168			CGCF413_v014459.t1	na	na	Nara_SM72	1224	0	12	Cell membrane	Non-effector	Non-effector	0	0	0
CGGC5_v014431	Nara_c09	545181	546997	Cytochrome P450 monooygenase 1	OG0000272			CGCF413_v014460.t1	CGCS363_v014054.t1	na	na	506	0	1	Endoplasmic reticulum	Non-effector	Non-effector	0	0	0
CGGC5_v014432	Nara_c09	549786	551112	Probable pectin lyase F	OG0009920			CGCF413_v014461.t1	na	na	na	383	1	0	Extracellular	Non-effector	Non-effector	0	0	0
CGGC5_v014433	Nara_c09	552728	553499	Amino-acid permease BAT1	OG0013588			CGCF413_v014462.t1	CGCS363_v014055.t1	na	na	230	0	4	Cell membrane	Non-effector	Non-effector	0	0	0
CGGC5_v014434	Nara_c09	554099	556915	Uncharacterized transcriptional regulatory protein	OG0012213			CGCF413_v014463.t1	CGCS363_v014056.t1	na	na	753	0	0	Nucleus	Non-effector	Non-effector	0	0	0
CGGC5_v014435	Nara_c09	557102	558861	Hypothetical protein	OG0011262			CGCF413_v014464.t1	CGCS363_v014057.t1	CGCA056_v014813.t1	na	533	0	0	Cytoplasm	Non-effector	Non-effector	0	0	0
CGGC5_v014436	Nara_c09	562395	563053	LysM domain-containing protein	OG0001114			CGCF413_v014465.t1	na	na	na	201	0	0	Nucleus	Effector	Non-effector	1	0	0
CGGC5_v014437	Nara_c09	568729	572980	Hypothetical protein	OG0006751			CGCF413_v014466.t1	CGCS363_v014065.t1	CGCA056_v014810.t1	na	1382	0	0	Nucleus	Non-effector	Non-effector	0	0	0
CGGC5_v014438	Nara_c09	574024	574478	37S ribosomal protein MRP10	OG0004633			CGCF413_v014467.t1	CGCS363_v014064.t1	CGCA056_v014809.t1	na	97	0	0	Mitochondrion	Effector	Effector	2	0	0
CGGC5_v014439	Nara_c09	575665	578819	Rho guanine nucleotide exchange factor scd1	OG0006742			CGCF413_v014468.t1	CGCS363_v014063.t1	CGCA056_v014808.t1	na	1004	0	0	Cytoplasm	Non-effector	Non-effector	0	0	0
CGGC5_v014440	Nara_c09	587059	590184	Beta-TrCP	OG0004631			CGCF413_v014469.t1	CGCS363_v014062.t1	CGCA056_v014807.t1	Nara_SM73	1022	0	0	Cytoplasm	Non-effector	Non-effector	0	0	0
CGGC5_v014441	Nara_c09	590366	591001	Charged multivesicular body protein 5	OG0007633			CGCF413_v014470.t1	CGCS363_v014061.t1	CGCA056_v014806.t1	Nara_SM73	211	0	0	Nucleus	Non-effector	Non-effector	0	0	0
CGGC5_v014442	Nara_c09	591907	593996	Calcium channel YVC1	OG0000377			CGCF413_v014471.t1	CGCS363_v014060.t1	CGCA056_v014805.t1	Nara_SM73	660	0	8	Lysosome/Vacuole	Non-effector	Non-effector	0	0	0
CGGC5_v014443	Nara_c09	595031	596530	Hypothetical protein	OG0009788			CGCF413_v014472.t1	CGCS363_v014059.t1	CGCA056_v014804.t1	Nara_SM73	467	0	0	Nucleus	Non-effector	Non-effector	0	0	0
CGGC5_v014444	Nara_c09	597762	598466	Uncharacterized protein YesU	OG0008243			CGCF413_v014473.t1	CGCS363_v014066.t1	CGCA056_v014803.t1	Nara_SM73	234	1	0	Extracellular	Non-effector	Non-effector	0	0	0
CGGC5_v014445	Nara_c09	599522	604673	Putative peroxisomal-coenzyme A synthetase	OG0011263			CGCF413_v014474.t1	CGCS363_v014067.t1	CGCA056_v014802.t1	Nara_SM73	1681	0	6	Cell membrane	Non-effector	Non-effector	0	0	0
CGGC5_v014446	Nara_c09	606831	607820	Hypothetical protein	OG0000028			CGCF413_v014475.t1	CGCS363_v014068.t1	CGCA056_v014801.t1	Nara_SM73	293	1	0	Extracellular	Non-effector	Non-effector	0	0	0
CGGC5_v014447	Nara_c09	608045	609430	Amine oxidase [flavin-containing] A	OG0008242			CGCF413_v014476.t1	CGCS363_v014069.t1	CGCA056_v014800.t1	Nara_SM73	461	0	0	Peroxisome	Non-effector	Non-effector	0	0	0
CGGC5_v014448	Nara_c09	612785	613978	Tyrosinase ustQ	OG0000147			CGCF413_v014477.t1	CGCS363_v014070.t1	CGCA056_v014799.t1	Nara_SM73	344	1	0	Extracellular	Non-effector	Non-effector	0	0	0
CGGC5_v014449	Nara_c09	615881	617350	Histone chaperone RTT106	OG0004645			CGCF413_v014478.t1	CGCS363_v014071.t1	CGCA056_v014798.t1	Nara_SM73	445	0	0	Nucleus	Non-effector	Non-effector	0	0	0
CGGC5_v014450	Nara_c09	617880	618412	Argininosuccinate lyase	OG0000491			CGCF413_v014479.t1	CGCS363_v014072.t1	na	Nara_SM73	158	0	0	Cytoplasm	Non-effector	Non-effector	0	0	0
CGGC5_v014451	Nara_c09	618440	618926	Argininosuccinate lyase	OG0000491			CGCF413_v014480.t1	CGCS363_v014073.t1	na	Nara_SM73	91	0	0	Cytoplasm	Effector	Effector	2	0	0
CGGC5_v014452	Nara_c09	619604	620369	UPF0589 protein	OG0004632			CGCF413_v014481.t1	CGCS363_v014074.t1	CGCA056_v014796.t1	Nara_SM73	188	0	0	Nucleus	Non-effector	Non-effector	0	1	0
CGGC5_v014453	Nara_c09	625890	627254	Protein fem-1-like protein C	OG0000057			CGCF413_v014482.t1	CGCS363_v014075.t1	CGCA056_v014795.t1	na	454	0	0	Cytoplasm	Non-effector	Non-effector	0	0	0
CGGC5_v014454	Nara_c09	627277	628986	Pyridoxine/pyridoxamine 5'-phosphate oxidase	OG0013795			CGCF413_v014483.t1	CGCS363_v014076.t1	CGCA056_v014794.t1	na	221	0	0	Mitochondrion	Effector	Effector	2	0	0
CGGC5_v014455	Nara_c09	632357	633817	Hypothetical protein	OG0009901			CGCF413_v014484.t1	na	CGCA056_v014793.t1	na	358	0	1	Endoplasmic reticulum	Non-effector	Non-effector	0	0	0
CGGC5_v014456	Nara_c09	634488	634865	Hypothetical protein	OG0010853			CGCF413_v014485.t1	CGCS363_v014077.t1	CGCA056_v014792.t1	na	77	1	0	Extracellular	Effector	Effector	2	0	0
CGGC5_v014457	Nara_c09	636058	637866	Tyrosine-protein phosphatase yvh1	OG0008238			CGCF413_v014486.t1	CGCS363_v014078.t1	CGCA056_v014791.t1	na	560	0	0	Plastid	Non-effector	Non-effector	0	0	0
CGGC5_v014458	Nara_c09	639141	641117	Hypothetical protein	OG0001171			CGCF413_v014487.t1	CGCS363_v014079.t1	CGCA056_v014790.t1	na	614	0	0	Nucleus	Non-effector	Non-effector	0	0	0
CGGC5_v014459	Nara_c09	670129	671201	Putative sterigmatocystin biosynthesis peroxidase stcC	OG0008237			CGCF413_v014489.t1	CGCS363_v014081.t1	CGCA056_v014788.t1	na	283	1	0	Extracellular	Effector	Effector	2	1	0
CGGC5_v014460	Nara_c09	674852	675290	Hypothetical protein	OG0013047			na	CGCS363_v014082.t1	CGCA056_v014787.t1	na	111	0	0	Nucleus	Effector	Effector	2	0	0
CGGC5_v014461	Nara_c09	677593	679567	Cellobiose dehydrogenase	OG0011051			CGCF413_v014490.t1	CGCS363_v014085.t1	CGCA056_v014785.t1	na	623	1	0	Cell membrane	Non-effector	Non-effector	0	0	0
CGGC5_v014462	Nara_c09	679893	680263	Hypothetical protein	N/A			na	na	na	na	109	0	0	Mitochondrion	Effector	Non-effector	1	0	0
CGGC5_v014463	Nara_c09	681277	682691	Putative acid--amine ligase YgiC	OG0000643			CGCF413_v014491.t1	CGCS363_v014086.t1	na	na	449	0	0	Cytoplasm	Non-effector	Non-effector	0	0	0
CGGC5_v014464	Nara_c09	683394	685939	Hypothetical protein	OG0001643			CGCF413_v014492.t1	CGCS363_v014087.t1	CGCA056_v014783.t1	na	812	0	6	Cell membrane	Non-effector	Non-effector	0	0	0
CGGC5_v014465	Nara_c09	689520	690655	Trans-enoyl reductase ccsC	OG0010673			CGCF413_v014493.t1	CGCS363_v014088.t1	CGCA056_v014779.t1	na	311	0	0	Peroxisome	Non-effector	Non-effector	0	0	0
CGGC5_v014466	Nara_c09	692511	693453	GATA zinc finger domain-containing protein 7	OG0000510			CGCF413_v014494.t1	CGCS363_v014089.t1	CGCA056_v014780.t1	na	239	0	0	Nucleus	Effector	Non-effector	1	0	0
CGGC5_v014467	Nara_c09	696744	700936	Histidine kinase 5	OG0000100			CGCF413_v014495.t1	CGCS363_v014090.t1	CGCA056_v014781.t1	na	1319	0	0	Cytoplasm	Non-effector	Non-effector	0	0	0
CGGC5_v014468	Nara_c09	702219	702766	Hypothetical protein	OG0012641			CGCF413_v014496.t1	CGCS363_v014091.t1	CGCA056_v014782.t1	na	148	1	0	Extracellular	Effector	Unlikely effector	2	0	0
CGGC5_v014469	Nara_c09	703406	705968	Hypothetical protein	OG0000754			na	CGCS363_v014092.t1	na	na	308	0	0	Cytoplasm	Non-effector	Non-effector	0	0	0
CGGC5_v014470	Nara_c09	706029	706650	Hypothetical protein	OG0000754			na	na	na	na	130	0	0	Cytoplasm	Effector	Effector	2	0	0
CGGC5_v014471	Nara_c09	707540	709273	Putative 26S proteasome regulatory subunit-like protein	OG0000127			CGCF413_v014497.t1	CGCS363_v014093.t1	CGCA056_v014778.t1	na	474	0	0	Cytoplasm	Non-effector	Non-effector	0	0	0
CGGC5_v014472	Nara_c09	710489	711214	Hypothetical protein	OG0017808			na	na	na	na	125	0	0	Mitochondrion	Effector	Unlikely effector	2	0	0
CGGC5_v014473	Nara_c09	712015	713771	25-hydroxycholesterol 7-alpha-hydroxylase	OG0000071			CGCF413_v014498.t1	CGCS363_v014094.t1	CGCA056_v014777.t1	na	543	0	0	Endoplasmic reticulum	Non-effector	Non-effector	0	0	0
CGGC5_v014474	Nara_c09	714444	715985	Calcium uniporter protein 6	OG0006740			CGCF413_v014499.t1	CGCS363_v014095.t1	CGCA056_v014776.t1	na	491	0	2	Mitochondrion	Non-effector	Non-effector	0	0	0
CGGC5_v014475	Nara_c09	716992	718619	Acyltransferase sidL	OG0006741			CGCF413_v014500.t1	CGCS363_v014096.t1	CGCA056_v014775.t1	na	525	0	0	Cytoplasm	Non-effector	Non-effector	0	0	0
CGGC5_v014476	Nara_c09	719171	720695	Protein BTN1	OG0006753			CGCF413_v014501.t1	CGCS363_v014097.t1	CGCA056_v014774.t1	na	423	0	8	Lysosome/Vacuole	Non-effector	Non-effector	0	0	0
CGGC5_v014477	Nara_c09	722541	723385	Hypothetical protein	OG0008775			CGCF413_v014502.t1	CGCS363_v014098.t1	CGCA056_v014773.t1	na	264	0	0	Nucleus	Non-effector	Non-effector	0	0	0
CGGC5_v014478	Nara_c09	725728	726108	Hypothetical protein	OG0008774			CGCF413_v014503.t1	CGCS363_v014099.t1	CGCA056_v014772.t1	na	108	0	0	Mitochondrion	Effector	Non-effector	1	0	0
CGGC5_v014479	Nara_c09	727261	728512	Hypothetical protein	OG0006752			CGCF413_v014504.t1	CGCS363_v014100.t1	na	na	352	0	0	Nucleus	Non-effector	Non-effector	0	0	0
CGGC5_v014480	Nara_c09	728731	729234	Hypothetical protein	OG0006752			CGCF413_v014505.t1	CGCS363_v014101.t1	na	na	149	0	0	Nucleus	Effector	Effector	2	0	0
CGGC5_v014481	Nara_c09	729787	732205	Hypothetical protein	OG0004644			CGCF413_v014506.t1	CGCS363_v014102.t1	CGCA056_v014764.t1	na	690	0	2	Endoplasmic reticulum	Non-effector	Non-effector	0	0	0
CGGC5_v014482	Nara_c09	733652	735718	Hypothetical protein	OG0008241			CGCF413_v014507.t1	CGCS363_v014103.t1	CGCA056_v014765.t1	na	344	0	0	Cytoplasm	Non-effector	Non-effector	0	1	0
CGGC5_v014483	Nara_c09	736954	737446	Hypothetical protein	OG0015095			na	na	na	na	140	0	0	Nucleus	Effector	Non-effector	1	0	0
CGGC5_v014484	Nara_c09	737998	739335	MFS transporter asaE	OG0012639			CGCF413_v014508.t1	CGCS363_v014104.t1	na	na	421	0	11	Cell membrane	Non-effector	Non-effector	0	0	0
CGGC5_v014485	Nara_c09	740814	742885	Quinate permease	OG0000452			CGCF413_v014509.t1	CGCS363_v014105.t1	CGCA056_v014766.t1	na	531	0	12	Lysosome/Vacuole	Non-effector	Non-effector	0	0	0
CGGC5_v014486	Nara_c09	745004	745655	Hypothetical protein	OG0001057			CGCF413_v014510.t1	CGCS363_v014106.t1	CGCA056_v014767.t1	na	179	1	1	Extracellular	Effector	Effector	2	1	0
CGGC5_v014487	Nara_c09	746727	747894	Hypothetical protein	OG0001739			CGCF413_v014511.t1	CGCS363_v014108.t1	CGCA056_v014768.t1	na	257	0	0	Cytoplasm	Non-effector	Unlikely effector	1	0	0
CGGC5_v014488	Nara_c09	748725	753292	ZEB2-regulated ABC transporter 1	OG0007629			CGCF413_v014512.t1	CGCS363_v014109.t1	CGCA056_v014769.t1	na	1485	0	12	Cell membrane	Non-effector	Non-effector	0	1	0
CGGC5_v014489	Nara_c09	755281	756983	Uncharacterized MFS-type transporter	OG0000094			CGCF413_v014513.t1	CGCS363_v014110.t1	CGCA056_v014770.t1	na	525	0	14	Cell membrane	Non-effector	Non-effector	0	0	0
CGGC5_v014490	Nara_c09	759438	762547	Uncharacterized protein	OG0011355			CGCF413_v014514.t1	CGCS363_v014111.t1	CGCA056_v014771.t1	na	999	0	10	Cell membrane	Non-effector	Non-effector	0	1	0
CGGC5_v014491	Nara_c09	763077	764660	Hypothetical protein	OG0013609			CGCF413_v014515.t1	CGCS363_v014112.t1	CGCA056_v014763.t1	na	527	0	0	Cytoplasm	Non-effector	Non-effector	0	0	0
CGGC5_v014492	Nara_c09	765857	768511	Aspyridones efflux protein apdF	OG0013802			CGCF413_v014516.t1	CGCS363_v014113.t1	CGCA056_v014762.t1	na	694	0	11	Cell membrane	Non-effector	Non-effector	0	0	0
CGGC5_v014493	Nara_c09	772146	777070	Transposon Tf2-6 polyprotein	OG0000049			CGCF413_v013001.t1	na	na	na	1608	0	0	Nucleus	Non-effector	Non-effector	0	0	0
CGGC5_v014494	Nara_c09	779492	781354	Phosphate-repressible phosphate permease pho-4	OG0008323			CGCF413_v014519.t1	CGCS363_v014115.t1	CGCA056_v014760.t1	na	583	0	10	Cell membrane	Non-effector	Non-effector	0	0	0
CGGC5_v014495	Nara_c09	782760	784542	Hypothetical protein	OG0000050			CGCF413_v014520.t1	CGCS363_v014116.t1	CGCA056_v009418.t1	na	542	0	0	Cytoplasm	Non-effector	Non-effector	0	0	0
CGGC5_v014496	Nara_c09	792765	794968	Delta 8-(E)-sphingolipid desaturase	OG0005171			na	CGCS363_v014118.t1	CGCA056_v014757.t1	na	590	0	5	Endoplasmic reticulum	Non-effector	Non-effector	0	0	0
CGGC5_v014497	Nara_c09	798974	800602	Multidrug transporter	OG0001013			CGCF413_v014523.t1	CGCS363_v014119.t1	CGCA056_v014756.t1	na	472	0	12	Cell membrane	Non-effector	Non-effector	0	0	0
CGGC5_v014498	Nara_c09	801364	801805	Hypothetical protein	OG0001175			CGCF413_v014524.t1	CGCS363_v014120.t1	CGCA056_v014755.t1	na	109	1	0	Extracellular	Effector	Effector	2	1	0
CGGC5_v014499	Nara_c09	802228	804349	Arylsulfatase	OG0012245			CGCF413_v014525.t1	CGCS363_v014121.t1	CGCA056_v014754.t1	na	599	0	0	Cytoplasm	Non-effector	Non-effector	0	0	0
CGGC5_v014500	Nara_c09	807147	808462	Endoglucanase type C	OG0000380			CGCF413_v014526.t1	CGCS363_v014122.t1	CGCA056_v014753.t1	na	419	1	0	Extracellular	Non-effector	Unlikely effector	1	1	0
CGGC5_v014501	Nara_c09	808601	810019	Satratoxin biosynthesis SC1 cluster protein 4	OG0000843			CGCF413_v014527.t1	CGCS363_v014123.t1	CGCA056_v014752.t1	na	398	0	7	Cell membrane	Non-effector	Non-effector	0	0	0
CGGC5_v014502	Nara_c09	811067	812992	Oxygen-dependent choline dehydrogenase	OG0000753			CGCF413_v014528.t1	CGCS363_v014124.t1	CGCA056_v014751.t1	na	579	0	0	Mitochondrion	Non-effector	Non-effector	0	0	0
CGGC5_v014503	Nara_c09	819994	820467	Hypothetical protein	OG0006913			CGCF413_v014529.t1	CGCS363_v014126.t1	CGCA056_v014749.t1	na	137	0	0	Mitochondrion	Effector	Unlikely effector	2	0	0
CGGC5_v014504	Nara_c09	822031	823166	Tyrosinase ustQ	OG0000069			CGCF413_v014530.t1	CGCS363_v014125.t1	CGCA056_v014750.t1	na	338	1	0	Extracellular	Non-effector	Non-effector	0	0	0
CGGC5_v014505	Nara_c09	824163	826176	Cocaine esterase	OG0000024			CGCF413_v014531.t1	na	na	na	564	0	0	Cytoplasm	Non-effector	Non-effector	0	0	0
CGGC5_v014506	Nara_c09	826584	827158	Hypothetical protein	OG0014270			CGCF413_v014532.t1	na	na	na	148	0	0	Cytoplasm	Effector	Non-effector	1	0	0
CGGC5_v014507	Nara_c09	827891	828400	Hypothetical protein	OG0014271			CGCF413_v014533.t1	na	na	na	169	0	0	Cytoplasm	Non-effector	Effector	1	0	0
CGGC5_v014508	Nara_c09	828871	831597	Nicotinate catabolism cluster-specific transcription factor	OG0014488			CGCF413_v014534.t1	na	na	na	740	0	1	Cytoplasm	Non-effector	Non-effector	0	1	0
CGGC5_v014509	Nara_c09	832084	832975	Extradiol ring-cleavage dioxygenase	OG0000701			CGCF413_v014535.t1	na	na	na	282	0	0	Cytoplasm	Non-effector	Non-effector	0	0	0
CGGC5_v014510	Nara_c09	833509	835052	4,4'-diaponeurosporen-aldehyde dehydrogenase	OG0014489			CGCF413_v014536.t1	na	na	na	423	0	1	Peroxisome	Non-effector	Non-effector	0	0	0
CGGC5_v014511	Nara_c09	836683	838720	Cocaine esterase	OG0000511			CGCF413_v014537.t1	na	na	na	596	0	0	Cytoplasm	Non-effector	Non-effector	0	0	0
CGGC5_v014512	Nara_c09	839276	839695	3-hydroxybenzoate 6-hydroxylase 1	OG0015094			na	na	na	na	139	0	0	Mitochondrion	Non-effector	Effector	1	0	0
CGGC5_v014513	Nara_c09	842220	844030	Uncharacterized MFS-type transporter	OG0000526			CGCF413_v014538.t1	na	na	na	538	0	10	Cell membrane	Non-effector	Non-effector	0	0	0
CGGC5_v014514	Nara_c09	844786	847257	Hypothetical protein	OG0015092			na	na	na	na	731	0	0	Plastid	Non-effector	Non-effector	0	0	0
CGGC5_v014515	Nara_c09	847735	848747	Hypothetical protein	OG0000009			na	na	na	na	104	0	0	Plastid	Effector	Effector	2	0	0
CGGC5_v014516	Nara_c09	849491	850561	Cocaine esterase	OG0000024			CGCF413_v014540.t1	na	na	na	356	0	0	Peroxisome	Non-effector	Non-effector	0	0	0
CGGC5_v014517	Nara_c09	851162	855113	Transposon Tf2-8 polyprotein	OG0000049			na	na	na	na	961	0	0	Cytoplasm	Non-effector	Non-effector	0	0	0
CGGC5_v014518	Nara_c09	856214	858708	Putative cytochrome c1 heme lyase	OG0005166			CGCF413_v014541.t1	CGCS363_v014127.t1	CGCA056_v014748.t1	na	603	0	0	Cytoplasm	Non-effector	Non-effector	0	0	0
CGGC5_v014519	Nara_c09	859455	860828	RUS1 family protein-like protein	OG0008322			CGCF413_v014542.t1	CGCS363_v014128.t1	CGCA056_v014747.t1	na	440	0	0	Lysosome/Vacuole	Non-effector	Non-effector	0	0	0
CGGC5_v014520	Nara_c09	861139	862861	Diphosphomevalonate decarboxylase	OG0005172			CGCF413_v014543.t1	CGCS363_v014129.t1	CGCA056_v014746.t1	na	424	0	0	Plastid	Non-effector	Non-effector	0	0	0
CGGC5_v014521	Nara_c09	863995	864834	Hypothetical protein	OG0012726			CGCF413_v014544.t1	CGCS363_v014130.t1	CGCA056_v014745.t1	na	279	0	0	Plastid	Non-effector	Non-effector	0	0	0
CGGC5_v014522	Nara_c09	865870	866763	Orotidine 5'-phosphate decarboxylase	OG0011082			CGCF413_v014545.t1	CGCS363_v014131.t1	CGCA056_v014744.t1	na	277	0	0	Peroxisome	Effector	Effector	2	0	0
CGGC5_v014523	Nara_c09	872075	872518	Hypothetical protein	OG0008152			CGCF413_v014546.t1	CGCS363_v014132.t1	CGCA056_v014743.t1	na	147	0	0	Mitochondrion	Effector	Effector	2	0	0
CGGC5_v014524	Nara_c09	875100	876934	Hypothetical protein	OG0001773			na	CGCS363_v014133.t1	CGCA056_v014742.t1	na	526	0	0	Nucleus	Non-effector	Non-effector	0	0	0
CGGC5_v014525	Nara_c09	877445	878545	L-xylulose reductase	OG0008843			CGCF413_v014547.t1	CGCS363_v014134.t1	CGCA056_v014741.t1	na	347	0	0	Mitochondrion	Non-effector	Unlikely effector	1	0	0
CGGC5_v014526	Nara_c09	879895	882102	Lactose permease	OG0009546			CGCF413_v014548.t1	CGCS363_v014135.t1	CGCA056_v014740.t1	na	527	0	10	Endoplasmic reticulum	Non-effector	Non-effector	0	1	0
CGGC5_v014527	Nara_c09	883341	885579	Fusicoccadiene synthase	OG0000694			CGCF413_v014549.t1	CGCS363_v014136.t1	CGCA056_v014739.t1	na	712	0	0	Cytoplasm	Non-effector	Non-effector	0	0	0
CGGC5_v014528	Nara_c09	887251	888832	Cytochrome P450 monooxygenase aclL	OG0010294			CGCF413_v014550.t1	CGCS363_v014137.t1	CGCA056_v014738.t1	na	491	0	0	Peroxisome	Non-effector	Non-effector	0	0	0
CGGC5_v014529	Nara_c09	889006	890313	Short chain dehydrogenase gsfE	OG0000627			CGCF413_v014551.t1	CGCS363_v014138.t1	CGCA056_v014737.t1	na	435	0	0	Cytoplasm	Non-effector	Non-effector	0	0	0
CGGC5_v014530	Nara_c09	893134	894483	5-methylphenazine-1-carboxylate 1-monooxygenase	OG0009244			CGCF413_v014552.t1	CGCS363_v014139.t1	CGCA056_v014735.t1	na	449	0	1	Mitochondrion	Non-effector	Non-effector	0	1	0
CGGC5_v014531	Nara_c09	895906	896289	Hypothetical protein	OG0013361			CGCF413_v014553.t1	CGCS363_v014140.t1	CGCA056_v014734.t1	na	108	1	1	Extracellular	Non-effector	Non-effector	0	0	0
CGGC5_v014532	Nara_c09	897476	898058	Hypothetical protein	OG0001223			CGCF413_v014554.t1	CGCS363_v014141.t1	CGCA056_v014733.t1	na	136	1	1	Extracellular	Effector	Effector	2	0	0
CGGC5_v014533	Nara_c09	900137	901472	Hypothetical protein	OG0000289			CGCF413_v014555.t1	CGCS363_v014142.t1	CGCA056_v014732.t1	na	375	0	7	Cell membrane	Non-effector	Non-effector	0	1	0
CGGC5_v014534	Nara_c09	901758	902302	Hypothetical protein	OG0012723			CGCF413_v014556.t1	CGCS363_v014143.t1	CGCA056_v014731.t1	na	136	0	0	Cytoplasm	Non-effector	Non-effector	0	0	0
CGGC5_v014535	Nara_c09	903483	904863	Hypothetical protein	OG0001217			CGCF413_v014557.t1	CGCS363_v014144.t1	na	na	405	0	0	Cytoplasm	Non-effector	Non-effector	0	0	0
CGGC5_v014536	Nara_c09	905895	907864	Filamentous growth regulator 27	OG0010080			CGCF413_v014558.t1	CGCS363_v014145.t1	CGCA056_v014729.t1	na	575	0	0	Cytoplasm	Non-effector	Non-effector	0	0	0
CGGC5_v014537	Nara_c09	908212	909579	Acetyltransferase TRI7	OG0007737			CGCF413_v014559.t1	CGCS363_v014146.t1	CGCA056_v014728.t1	na	436	0	4	Endoplasmic reticulum	Non-effector	Non-effector	0	0	0
CGGC5_v014538	Nara_c09	911431	913271	Transient receptor potential cation channel subfamily V member 6	OG0000243			CGCF413_v014561.t1	CGCS363_v014147.t1	na	na	346	0	0	Nucleus	Non-effector	Non-effector	0	0	0
CGGC5_v014539	Nara_c09	913282	914448	Pogo transposable element with KRAB domain	OG0000046			na	na	na	na	388	0	0	Nucleus	Non-effector	Non-effector	0	0	0
CGGC5_v014540	Nara_c09	917006	919174	Hypothetical protein	OG0001213			CGCF413_v014562.t1	CGCS363_v014148.t1	CGCA056_v014726.t1	na	722	0	0	Cytoplasm	Non-effector	Non-effector	0	0	0
CGGC5_v014541	Nara_c09	921105	922837	Hypothetical protein	OG0002173			CGCF413_v014563.t1	CGCS363_v014150.t1	CGCA056_v014724.t1	na	560	0	1	Golgi apparatus	Non-effector	Non-effector	0	0	0
CGGC5_v014542	Nara_c09	926332	926781	Hypothetical protein	OG0008838			CGCF413_v014564.t1	CGCS363_v014151.t1	CGCA056_v014723.t1	na	131	0	3	Endoplasmic reticulum	Non-effector	Non-effector	0	0	0
CGGC5_v014543	Nara_c09	928341	929273	NmrA-like family domain-containing protein	OG0006915			CGCF413_v014565.t1	CGCS363_v014152.t1	CGCA056_v014722.t1	na	310	0	0	Mitochondrion	Non-effector	Non-effector	0	0	0
CGGC5_v014544	Nara_c09	930115	931112	Hypothetical protein	OG0000103			CGCF413_v014566.t1	CGCS363_v014153.t1	CGCA056_v014721.t1	na	315	0	1	Cell membrane	Non-effector	Non-effector	0	0	0
CGGC5_v014545	Nara_c09	931587	932261	Hypothetical protein	OG0011303			CGCF413_v014567.t1	CGCS363_v014154.t1	CGCA056_v014720.t1	na	224	0	0	Cytoplasm	Non-effector	Non-effector	0	0	0
CGGC5_v014546	Nara_c09	933895	934326	Hypothetical protein	OG0000713			CGCF413_v014568.t1	CGCS363_v014155.t1	CGCA056_v014719.t1	na	102	0	0	Nucleus	Non-effector	Non-effector	0	0	0
CGGC5_v014547	Nara_c09	935304	935747	Hypothetical protein	OG0014541			na	CGCS363_v014156.t1	na	na	124	0	0	Cytoplasm	Effector	Unlikely effector	2	0	0
CGGC5_v014548	Nara_c09	938812	940543	Hypothetical protein	OG0001046			na	CGCS363_v014157.t1	CGCA056_v014718.t1	na	521	0	0	Cytoplasm	Non-effector	Non-effector	0	0	0
CGGC5_v014549	Nara_c09	941037	942599	Hypothetical protein	OG0010293			CGCF413_v014569.t1	CGCS363_v014158.t1	CGCA056_v014717.t1	na	520	0	0	Plastid	Non-effector	Non-effector	0	0	0
CGGC5_v014550	Nara_c09	943319	944650	Phosphatidate phosphatase APP1	OG0005167			CGCF413_v014570.t1	CGCS363_v014159.t1	CGCA056_v014716.t1	na	410	0	0	Nucleus	Non-effector	Non-effector	0	0	0
CGGC5_v014551	Nara_c09	946717	948432	FAD-linked oxidoreductase	OG0001583			CGCF413_v014571.t1	CGCS363_v014160.t1	na	na	571	0	0	Cytoplasm	Non-effector	Non-effector	0	1	0
CGGC5_v014552	Nara_c09	949088	950840	Hypothetical protein	OG0000267			CGCF413_v014572.t1	na	na	na	396	0	0	Cytoplasm	Non-effector	Non-effector	0	0	0
CGGC5_v014553	Nara_c09	951609	953149	Hypothetical protein	OG0005168			CGCF413_v014573.t1	CGCS363_v014161.t1	CGCA056_v014714.t1	na	339	0	0	Nucleus	Non-effector	Non-effector	0	0	0
CGGC5_v014554	Nara_c09	954971	956629	Cytochrome P450 monooxygenase patH	OG0009242			CGCF413_v014574.t1	CGCS363_v014162.t1	CGCA056_v014713.t1	na	535	0	1	Endoplasmic reticulum	Non-effector	Non-effector	0	0	0
CGGC5_v014555	Nara_c09	966670	968330	Sphingomyelinase	OG0008318			CGCF413_v014575.t1	CGCS363_v014163.t1	CGCA056_v014712.t1	na	443	1	0	Extracellular	Non-effector	Non-effector	0	0	0
CGGC5_v014556	Nara_c09	980912	984611	Ras guanine nucleotide exchange factor A	OG0002172			CGCF413_v014576.t1	CGCS363_v014164.t1	CGCA056_v014711.t1	na	1214	0	0	Cytoplasm	Non-effector	Non-effector	0	0	0
CGGC5_v014557	Nara_c09	987329	989148	Uncharacterized transporter	OG0000604			CGCF413_v014577.t1	CGCS363_v014165.t1	na	na	491	0	9	Cell membrane	Non-effector	Non-effector	0	0	0
CGGC5_v014558	Nara_c09	989879	991476	Thiol-specific monooxygenase	OG0000486			na	CGCS363_v014166.t1	CGCA056_v014709.t1	na	493	0	0	Peroxisome	Non-effector	Non-effector	0	0	0
CGGC5_v014559	Nara_c09	991742	992275	Hypothetical protein	N/A			na	na	na	na	177	0	1	Cell membrane	Non-effector	Non-effector	0	0	0
CGGC5_v014560	Nara_c09	993211	993717	Hypothetical protein	OG0010521			CGCF413_v014579.t1	CGCS363_v014167.t1	CGCA056_v014708.t1	na	148	1	0	Extracellular	Non-effector	Non-effector	0	0	0
CGGC5_v014561	Nara_c09	995204	997019	Major facilitator superfamily domain-containing protein 1	OG0000617			CGCF413_v014580.t1	CGCS363_v014168.t1	CGCA056_v014707.t1	na	529	0	9	Cell membrane	Non-effector	Non-effector	0	0	0
CGGC5_v014562	Nara_c09	998307	999817	Uncharacterized membrane protein	OG0000630			CGCF413_v014581.t1	CGCS363_v014169.t1	CGCA056_v014706.t1	na	483	0	8	Cell membrane	Non-effector	Non-effector	0	0	0
CGGC5_v014563	Nara_c09	1000715	1001848	Hypothetical protein	OG0000634			CGCF413_v014582.t1	CGCS363_v014170.t1	CGCA056_v014705.t1	na	338	0	0	Cytoplasm	Non-effector	Non-effector	0	0	0
CGGC5_v014564	Nara_c09	1002618	1004304	Hypothetical protein	OG0001344			CGCF413_v014583.t1	CGCS363_v014171.t1	CGCA056_v014704.t1	na	503	0	1	Nucleus	Non-effector	Non-effector	0	1	0
CGGC5_v014565	Nara_c09	1004436	1005928	Probable flavin-containing monoamine oxidase A	OG0000219			CGCF413_v014584.t1	CGCS363_v014172.t1	CGCA056_v014703.t1	na	458	0	0	Peroxisome	Non-effector	Non-effector	0	0	0
CGGC5_v014566	Nara_c09	1007365	1008186	Hypothetical protein	OG0012055			na	na	na	na	273	0	1	Endoplasmic reticulum	Non-effector	Non-effector	0	0	0
CGGC5_v014567	Nara_c09	1008375	1010012	Pantothenate transporter liz1	OG0008325			CGCF413_v014585.t1	CGCS363_v014173.t1	CGCA056_v014702.t1	na	509	0	11	Cell membrane	Non-effector	Non-effector	0	1	0
CGGC5_v014568	Nara_c09	1010709	1011768	Proline iminopeptidase	OG0008319			CGCF413_v014586.t1	CGCS363_v014174.t1	CGCA056_v014701.t1	na	280	0	0	Cytoplasm	Non-effector	Non-effector	0	0	0
CGGC5_v014569	Nara_c09	1011901	1014348	Protein STB5	OG0006918			CGCF413_v014587.t1	CGCS363_v014175.t1	CGCA056_v014700.t1	na	815	0	0	Nucleus	Non-effector	Non-effector	0	0	0
CGGC5_v014570	Nara_c09	1015567	1017155	Thiol-specific monooxygenase	OG0006914			CGCF413_v014588.t1	CGCS363_v014176.t1	CGCA056_v014699.t1	na	490	0	0	Cytoplasm	Non-effector	Non-effector	0	0	0
CGGC5_v014571	Nara_c09	1017341	1019164	Probable transporter SEO1	OG0012725			CGCF413_v014589.t1	CGCS363_v014177.t1	CGCA056_v014698.t1	na	481	0	10	Endoplasmic reticulum	Non-effector	Non-effector	0	0	0
CGGC5_v014572	Nara_c09	1019721	1021310	Taurine hydroxylase-like protein SAT17	OG0012724			CGCF413_v014590.t1	CGCS363_v014178.t1	CGCA056_v014697.t1	na	420	0	0	Cytoplasm	Non-effector	Non-effector	0	0	0
CGGC5_v014573	Nara_c09	1021359	1021645	Hypothetical protein	OG0013610			na	CGCS363_v014179.t1	CGCA056_v014696.t1	na	74	0	0	Extracellular	Non-effector	Effector	1	0	0
CGGC5_v014574	Nara_c09	1021898	1022251	Hypothetical protein	OG0009834			CGCF413_v014591.t1	CGCS363_v014180.t1	CGCA056_v014695.t1	na	97	1	0	Extracellular	Non-effector	Non-effector	0	0	0
CGGC5_v014575	Nara_c09	1023395	1023848	Hypothetical protein	OG0011775			na	CGCS363_v014181.t1	na	na	135	1	0	Extracellular	Effector	Effector	2	0	0
CGGC5_v014576	Nara_c09	1024748	1025217	Hypothetical protein	OG0011774			na	CGCS363_v014182.t1	CGCA056_v014694.t1	na	130	1	0	Extracellular	Effector	Effector	2	0	0
CGGC5_v014577	Nara_c09	1035359	1036935	UNC93-like protein	OG0005169			CGCF413_v014595.t1	CGCS363_v014184.t1	CGCA056_v014692.t1	na	507	0	11	Cell membrane	Non-effector	Non-effector	0	0	0
CGGC5_v014578	Nara_c09	1038275	1039708	Hypothetical protein	OG0013086			CGCF413_v014596.t1	CGCS363_v014185.t1	na	na	477	0	0	Cytoplasm	Non-effector	Non-effector	0	0	0
CGGC5_v014579	Nara_c09	1040445	1044362	Uncharacterized protein	OG0008839			CGCF413_v014597.t1	CGCS363_v014186.t1	CGCA056_v014691.t1	na	1284	0	0	Cytoplasm	Non-effector	Non-effector	0	0	0
CGGC5_v014580	Nara_c09	1045091	1046210	Glutathione S-transferase omega-like 2	OG0009544			CGCF413_v014598.t1	CGCS363_v014187.t1	CGCA056_v014690.t1	na	331	0	0	Cytoplasm	Non-effector	Non-effector	0	1	0
CGGC5_v014581	Nara_c09	1049938	1050417	Hypothetical protein	OG0002035			na	CGCS363_v014188.t1	CGCA056_v014689.t1	na	114	1	0	Extracellular	Effector	Effector	2	0	0
CGGC5_v014582	Nara_c09	1051110	1051544	Putative uncharacterized oxidoreductase	OG0000273			CGCF413_v014599.t1	na	CGCA056_v014688.t1	na	144	0	0	Cytoplasm	Effector	Effector	2	0	0
CGGC5_v014583	Nara_c09	1051575	1052197	Putative NADPH-dependent methylglyoxal reductase GRP2	OG0000273			CGCF413_v014600.t1	CGCS363_v014189.t1	CGCA056_v014687.t1	na	188	0	0	Peroxisome	Effector	Effector	2	0	0
CGGC5_v014584	Nara_c09	1054263	1054684	Hypothetical protein	OG0011778			CGCF413_v014601.t1	CGCS363_v014190.t1	CGCA056_v014686.t1	na	80	1	0	Extracellular	Effector	Unlikely effector	2	0	0
CGGC5_v014585	Nara_c09	1058549	1059517	Hypothetical protein	OG0011779			CGCF413_v014602.t1	CGCS363_v014192.t1	CGCA056_v014683.t1	na	304	0	0	Cytoplasm	Non-effector	Non-effector	0	0	0
CGGC5_v014586	Nara_c09	1062449	1062825	Hypothetical protein	OG0003257			CGCF413_v014603.t1	CGCS363_v014193.t1	CGCA056_v014682.t1	na	73	1	0	Extracellular	Effector	Effector	2	1	0
CGGC5_v014587	Nara_c09	1063365	1063948	Hypothetical protein	OG0009775			CGCF413_v014604.t1	na	na	na	144	1	0	Extracellular	Effector	Effector	2	0	0
CGGC5_v014588	Nara_c09	1067935	1068483	Hypothetical protein	OG0017778			na	na	na	na	182	0	0	Cytoplasm	Non-effector	Non-effector	0	0	0
CGGC5_v014589	Nara_c09	1068896	1070187	Prostaglandin reductase 1	OG0011777			CGCF413_v014605.t1	CGCS363_v014195.t1	CGCA056_v014679.t1	na	351	0	0	Peroxisome	Non-effector	Non-effector	0	0	0
CGGC5_v014590	Nara_c09	1073371	1074289	Hypothetical protein	OG0000028			CGCF413_v014606.t1	CGCS363_v014198.t1	CGCA056_v014677.t1	na	287	0	0	Extracellular	Non-effector	Effector	1	0	0
CGGC5_v014591	Nara_c09	1076925	1077545	Cutinase	OG0008840			CGCF413_v014607.t1	CGCS363_v014199.t1	CGCA056_v014676.t1	na	206	1	0	Extracellular	Non-effector	Non-effector	0	0	0
CGGC5_v014592	Nara_c09	1079336	1079911	Hypothetical protein	OG0011554			CGCF413_v014608.t1	CGCS363_v014200.t1	CGCA056_v014675.t1	na	167	1	0	Extracellular	Effector	Effector	2	0	0
CGGC5_v014593	Nara_c09	1083649	1084724	Fusicoccadiene synthase	OG0011776			CGCF413_v014609.t1	CGCS363_v014201.t1	CGCA056_v014674.t1	na	322	0	0	Cytoplasm	Non-effector	Non-effector	0	0	0
CGGC5_v014594	Nara_c09	1086127	1087032	Fluoroacetate dehalogenase	OG0001584			CGCF413_v014610.t1	CGCS363_v014202.t1	CGCA056_v014673.t1	na	301	0	0	Cytoplasm	Non-effector	Non-effector	0	0	0
CGGC5_v014595	Nara_c09	1087600	1088844	Trans-L-3-hydroxyproline dehydratase	OG0009243			CGCF413_v014611.t1	CGCS363_v014203.t1	CGCA056_v014672.t1	na	397	0	0	Peroxisome	Non-effector	Non-effector	0	0	0
CGGC5_v014596	Nara_c09	1091039	1091839	Hypothetical protein	OG0010079			CGCF413_v014612.t1	CGCS363_v014204.t1	CGCA056_v014671.t1	na	231	1	0	Cell membrane	Non-effector	Non-effector	0	0	0
CGGC5_v014597	Nara_c09	1093496	1096416	Bromodomain-containing factor 1	OG0005170			CGCF413_v014613.t1	CGCS363_v014205.t1	CGCA056_v014670.t1	na	904	0	0	Nucleus	Non-effector	Non-effector	0	0	0
CGGC5_v014598	Nara_c09	1096836	1098297	Hypothetical protein	OG0013608			CGCF413_v014614.t1	CGCS363_v014206.t1	na	na	124	0	0	Cytoplasm	Non-effector	Non-effector	0	0	0
CGGC5_v014599	Nara_c09	1099312	1100526	U3 small nucleolar RNA-associated protein 5	OG0006920			CGCF413_v014615.t1	CGCS363_v014207.t1	CGCA056_v014669.t1	na	404	0	0	Nucleus	Non-effector	Non-effector	0	0	0
CGGC5_v014600	Nara_c09	1101220	1102179	Acetylxylan esterase A	OG0008844			CGCF413_v014616.t1	CGCS363_v014208.t1	CGCA056_v014668.t1	na	319	1	0	Extracellular	Non-effector	Non-effector	0	0	0
CGGC5_v014601	Nara_c09	1105849	1106423	Hypothetical protein	OG0009547			CGCF413_v014617.t1	CGCS363_v014209.t1	CGCA056_v014667.t1	na	170	1	0	Extracellular	Effector	Effector	2	0	0
CGGC5_v014602	Nara_c09	1118634	1120322	ATPase WRNIP1-like protein	OG0007736			CGCF413_v014618.t1	CGCS363_v014216.t1	CGCA056_v014665.t1	na	562	0	0	Plastid	Non-effector	Non-effector	0	0	0
CGGC5_v014603	Nara_c09	1121088	1121889	Iron-sulfur assembly protein 1	OG0008326			CGCF413_v014619.t1	CGCS363_v014215.t1	CGCA056_v014664.t1	na	239	0	0	Mitochondrion	Effector	Effector	2	0	0
CGGC5_v014604	Nara_c09	1122870	1125224	Armadillo-like helical domain-containing protein 3	OG0006919			CGCF413_v014620.t1	CGCS363_v014214.t1	CGCA056_v014663.t1	na	624	0	0	Cytoplasm	Non-effector	Non-effector	0	0	0
CGGC5_v014605	Nara_c09	1126434	1131002	Hypothetical protein	OG0005173			CGCF413_v014621.t1	CGCS363_v014213.t1	CGCA056_v014662.t1	na	1522	0	0	Nucleus	Non-effector	Non-effector	0	0	0
CGGC5_v014606	Nara_c09	1136511	1136791	Hypothetical protein	OG0015707			na	na	na	na	71	0	0	Mitochondrion	Effector	Effector	2	0	0
CGGC5_v014607	Nara_c09	1138233	1138948	Hypothetical protein	OG0014458			CGCF413_v014622.t1	na	CGCA056_v014661.t1	na	86	0	0	Mitochondrion	Effector	Effector	2	0	0
CGGC5_v014608	Nara_c09	1147376	1149328	Hypothetical protein	OG0005174			CGCF413_v014623.t1	CGCS363_v014211.t1	CGCA056_v014660.t1	na	650	0	0	Nucleus	Non-effector	Non-effector	0	0	0
CGGC5_v014609	Nara_c09	1151419	1153284	Homeobox protein 4	OG0006917			CGCF413_v014624.t1	CGCS363_v014217.t1	CGCA056_v014659.t1	na	621	0	0	Nucleus	Non-effector	Non-effector	0	0	0
CGGC5_v014610	Nara_c09	1153367	1154673	Cystathionine gamma-lyase	OG0013648			CGCF413_v014625.t1	CGCS363_v014218.t1	CGCA056_v014658.t1	na	394	0	0	Cytoplasm	Non-effector	Non-effector	0	0	0
CGGC5_v014611	Nara_c09	1154970	1156035	Cystathionine beta-synthase	OG0000991			CGCF413_v014626.t1	CGCS363_v014219.t1	CGCA056_v014657.t1	na	334	0	0	Peroxisome	Non-effector	Non-effector	0	0	0
CGGC5_v014612	Nara_c09	1156784	1157840	Probable thiol methyltransferase 2	OG0012727			CGCF413_v014627.t1	CGCS363_v014220.t1	CGCA056_v014656.t1	na	277	0	0	Cytoplasm	Non-effector	Non-effector	0	0	0
CGGC5_v014613	Nara_c09	1161203	1161736	Hypothetical protein	OG0014034			na	CGCS363_v014221.t1	CGCA056_v014655.t1	na	177	0	1	Mitochondrion	Non-effector	Non-effector	0	0	0
CGGC5_v014614	Nara_c09	1162495	1164619	Hypothetical protein	OG0001451			CGCF413_v014628.t1	CGCS363_v014222.t1	CGCA056_v014654.t1	na	679	1	0	Extracellular	Non-effector	Non-effector	0	0	0
CGGC5_v014615	Nara_c09	1164764	1166389	Centromere protein V	OG0000416			CGCF413_v014629.t1	CGCS363_v014223.t1	CGCA056_v014653.t1	na	352	0	0	Mitochondrion	Non-effector	Effector	1	1	0
CGGC5_v014616	Nara_c09	1167588	1169402	Cytochrome P450 monooygenase 1	OG0011555			CGCF413_v014630.t1	CGCS363_v014224.t1	CGCA056_v014652.t1	na	519	0	1	Endoplasmic reticulum	Non-effector	Non-effector	0	0	0
CGGC5_v014617	Nara_c09	1170258	1170857	Hypothetical protein	OG0000955			na	CGCS363_v014225.t1	CGCA056_v014651.t1	na	170	0	0	Cytoplasm	Non-effector	Non-effector	0	0	0
CGGC5_v014618	Nara_c09	1171203	1172433	Peroxisomal (S)-2-hydroxy-acid oxidase GLO5	OG0008324			CGCF413_v014631.t1	CGCS363_v014226.t1	CGCA056_v014650.t1	na	392	0	0	Peroxisome	Non-effector	Non-effector	0	0	0
CGGC5_v014619	Nara_c09	1172728	1173192	Acetylacetone-cleaving enzyme	OG0011727			CGCF413_v014632.t1	CGCS363_v014227.t1	CGCA056_v014649.t1	na	154	0	0	Cytoplasm	Non-effector	Non-effector	0	0	0
CGGC5_v014620	Nara_c09	1176502	1177074	LysM domain-containing protein	OG0000054			CGCF413_v014633.t1	na	na	na	190	0	0	Extracellular	Non-effector	Non-effector	0	0	0
CGGC5_v014621	Nara_c09	1182380	1183363	Putative 2-succinyl-6-hydroxy-2,4-cyclohexadiene-1-carboxylate synthase	OG0011081			CGCF413_v014634.t1	CGCS363_v014228.t1	CGCA056_v014648.t1	na	327	0	0	Peroxisome	Non-effector	Non-effector	0	0	0
CGGC5_v014622	Nara_c09	1183605	1185292	Uncharacterized transporter	OG0008841			CGCF413_v014635.t1	CGCS363_v014229.t1	CGCA056_v014647.t1	na	526	0	11	Cell membrane	Non-effector	Non-effector	0	1	0
CGGC5_v014623	Nara_c09	1186740	1188383	Uncharacterized transcriptional regulatory protein	OG0006922			CGCF413_v014636.t1	CGCS363_v014230.t1	CGCA056_v014646.t1	na	474	0	0	Cytoplasm	Non-effector	Non-effector	0	0	0
CGGC5_v014624	Nara_c09	1188631	1190528	Lipase 2	OG0009245			CGCF413_v014637.t1	CGCS363_v014231.t1	CGCA056_v014645.t1	na	596	0	1	Extracellular	Non-effector	Non-effector	0	0	0
CGGC5_v014625	Nara_c09	1191964	1193641	Glycosyltransferase sdnJ	OG0006921			CGCF413_v014638.t1	CGCS363_v014232.t1	CGCA056_v014644.t1	na	518	0	1	Mitochondrion	Non-effector	Non-effector	0	0	0
CGGC5_v014626	Nara_c09	1194165	1195792	FAD-binding monooxygenase ausC	OG0000058			CGCF413_v014639.t1	CGCS363_v014233.t1	CGCA056_v014643.t1	na	497	0	0	Peroxisome	Non-effector	Non-effector	0	0	0
CGGC5_v014627	Nara_c09	1198244	1198731	Hypothetical protein	OG0012248			CGCF413_v014640.t1	CGCS363_v014234.t1	na	na	142	1	0	Extracellular	Non-effector	Non-effector	0	0	0
CGGC5_v014628	Nara_c09	1199733	1201058	Uncharacterized protein	OG0009548			CGCF413_v014641.t1	CGCS363_v014235.t1	CGCA056_v014642.t1	na	441	0	0	Cytoplasm	Non-effector	Non-effector	0	1	0
CGGC5_v014629	Nara_c09	1202108	1203426	Uncharacterized trans-sulfuration enzyme	OG0012247			CGCF413_v014642.t1	CGCS363_v014236.t1	CGCA056_v014641.t1	na	421	0	0	Peroxisome	Non-effector	Non-effector	0	0	0
CGGC5_v014630	Nara_c09	1203943	1206115	Hypothetical protein	OG0000983			CGCF413_v014643.t1	CGCS363_v014237.t1	CGCA056_v014635.t1	na	633	0	0	Nucleus	Non-effector	Non-effector	0	0	0
CGGC5_v014631	Nara_c09	1207774	1209586	Cytochrome P450 monooxygenase FUS8	OG0009836			CGCF413_v014644.t1	CGCS363_v014238.t1	CGCA056_v014633.t1	na	508	0	1	Endoplasmic reticulum	Non-effector	Non-effector	0	0	0
CGGC5_v014632	Nara_c09	1210663	1212072	Oleate hydroxylase FAH12	OG0005175			CGCF413_v014645.t1	CGCS363_v014239.t1	CGCA056_v014632.t1	na	395	0	4	Endoplasmic reticulum	Non-effector	Non-effector	0	0	0
CGGC5_v014633	Nara_c09	1214103	1215464	Phenylacetate-coenzyme A ligase	OG0009835			CGCF413_v014646.t1	CGCS363_v014240.t1	CGCA056_v014631.t1	na	436	0	0	Cytoplasm	Non-effector	Non-effector	0	0	0
CGGC5_v014634	Nara_c09	1216176	1217562	Acyl-CoA dehydrogenase	OG0001343			CGCF413_v014647.t1	CGCS363_v014241.t1	CGCA056_v014630.t1	na	440	0	0	Peroxisome	Non-effector	Non-effector	0	0	0
CGGC5_v014635	Nara_c09	1218089	1218664	Acyl-coenzyme A thioesterase THEM4	OG0009545			CGCF413_v014648.t1	CGCS363_v014242.t1	CGCA056_v014629.t1	na	191	0	0	Cytoplasm	Effector	Effector	2	1	0
CGGC5_v014636	Nara_c09	1219850	1220711	Uncharacterized oxidoreductase DltE	OG0000318			CGCF413_v014649.t1	CGCS363_v014243.t1	CGCA056_v014628.t1	na	268	0	0	Cytoplasm	Effector	Effector	2	0	0
CGGC5_v014637	Nara_c09	1220950	1222032	Probable transporter MCH2	OG0000523			na	CGCS363_v014244.t1	CGCA056_v014627.t1	na	360	0	7	Cell membrane	Non-effector	Non-effector	0	0	0
CGGC5_v014638	Nara_c09	1222810	1224912	L-pipecolate oxidase	OG0013607			CGCF413_v014651.t1	CGCS363_v014245.t1	na	na	492	0	1	Cytoplasm	Non-effector	Non-effector	0	0	0
CGGC5_v014639	Nara_c09	1225768	1227376	Quinate permease	OG0000266			na	CGCS363_v014246.t1	na	na	515	0	11	Cell membrane	Non-effector	Non-effector	0	0	0
CGGC5_v014640	Nara_c09	1228506	1234406	Uncharacterized WD repeat-containing protein	OG0001447			na	na	CGCA056_v007811.t1	na	1811	0	0	Cytoplasm	Non-effector	Non-effector	0	0	0
CGGC5_v014641	Nara_c09	1234970	1237354	Positive regulator of purine utilization	OG0014457			na	na	na	na	585	0	1	Nucleus	Non-effector	Non-effector	0	0	0
CGGC5_v014642	Nara_c09	1237717	1239261	Hypothetical protein	OG0008842			na	CGCS363_v014248.t1	CGCA056_v014626.t1	na	514	0	0	Mitochondrion	Non-effector	Non-effector	0	0	0
CGGC5_v014643	Nara_c09	1240090	1240985	Hypothetical protein	OG0012246			CGCF413_v014653.t1	na	CGCA056_v014625.t1	na	278	0	7	Cell membrane	Non-effector	Non-effector	0	0	0
CGGC5_v014644	Nara_c09	1241328	1242556	Sterol uptake control protein 2	OG0012249			CGCF413_v014654.t1	CGCS363_v014249.t1	CGCA056_v014624.t1	na	386	0	0	Nucleus	Non-effector	Non-effector	0	0	0
CGGC5_v014645	Nara_c09	1242715	1244462	Cytochrome P450 monooxygenase BOA3	OG0000530			CGCF413_v014655.t1	CGCS363_v014250.t1	CGCA056_v014623.t1	na	450	0	1	Endoplasmic reticulum	Non-effector	Non-effector	0	1	0
CGGC5_v014646	Nara_c09	1250486	1251325	Allergen Asp f 4	OG0005177			CGCF413_v014656.t1	CGCS363_v014251.t1	CGCA056_v014622.t1	na	279	1	0	Extracellular	Non-effector	Non-effector	0	0	0
CGGC5_v014647	Nara_c09	1252236	1254293	Hypothetical protein	OG0009246			CGCF413_v014657.t1	CGCS363_v014252.t1	CGCA056_v014621.t1	na	447	0	0	Nucleus	Non-effector	Non-effector	0	0	0
CGGC5_v014648	Nara_c09	1256031	1256801	Hypothetical protein	OG0008845			CGCF413_v014658.t1	CGCS363_v014253.t1	CGCA056_v014620.t1	na	256	0	0	Nucleus	Effector	Non-effector	1	0	0
CGGC5_v014649	Nara_c09	1260143	1264030	Hypothetical protein	OG0002174			CGCF413_v014659.t1	CGCS363_v014254.t1	CGCA056_v014619.t1	na	1295	0	0	Cytoplasm	Non-effector	Non-effector	0	0	0
CGGC5_v014650	Nara_c09	1264518	1265572	Extracellular exo-alpha-(1->5)-L-arabinofuranosidase	OG0000197			CGCF413_v014660.t1	CGCS363_v014255.t1	CGCA056_v014618.t1	na	326	1	0	Extracellular	Non-effector	Non-effector	0	0	0
CGGC5_v014651	Nara_c09	1270949	1271410	Succinate dehydrogenase assembly factor 4	OG0008327			CGCF413_v014661.t1	CGCS363_v014256.t1	CGCA056_v014617.t1	na	153	0	0	Mitochondrion	Effector	Non-effector	1	0	0
CGGC5_v014652	Nara_c09	1271679	1274597	Hypothetical protein	OG0005176			CGCF413_v014662.t1	CGCS363_v014257.t1	CGCA056_v014616.t1	na	951	0	0	Nucleus	Non-effector	Non-effector	0	0	0
CGGC5_v014653	Nara_c09	1277471	1277825	Hypothetical protein	OG0015145			CGCF413_v014663.t1	na	na	na	100	0	0	Mitochondrion	Effector	Effector	2	0	0
CGGC5_v014654	Nara_c09	1280413	1282060	7-alpha-hydroxycholest-4-en-3-one 12-alpha-hydroxylase	OG0000071			CGCF413_v014664.t1	CGCS363_v014258.t1	CGCA056_v014615.t1	na	514	0	1	Endoplasmic reticulum	Non-effector	Non-effector	0	0	0
CGGC5_v014655	Nara_c09	1284186	1285850	Sterol uptake control protein 2	OG0008321			CGCF413_v014665.t1	CGCS363_v014259.t1	CGCA056_v014614.t1	na	469	0	0	Nucleus	Non-effector	Non-effector	0	1	0
CGGC5_v014656	Nara_c09	1286653	1288483	Thiamine thiazole synthase	OG0010922			na	na	na	na	351	0	0	Mitochondrion	Non-effector	Non-effector	0	0	0
CGGC5_v014657	Nara_c09	1289080	1290241	Dehydrogenase aclE	OG0001054			CGCF413_v014666.t1	CGCS363_v014260.t1	CGCA056_v014613.t1	na	367	0	0	Mitochondrion	Non-effector	Non-effector	0	0	0
CGGC5_v014658	Nara_c09	1290401	1292002	Vegetative incompatibility protein HET-E-1	OG0013647			CGCF413_v014667.t1	CGCS363_v014261.t1	na	na	533	0	0	Cytoplasm	Non-effector	Non-effector	0	0	0
CGGC5_v014659	Nara_c09	1294049	1294948	Hypothetical protein	N/A			na	na	na	na	90	0	0	Nucleus	Non-effector	Non-effector	0	0	0
CGGC5_v014660	Nara_c09	1295233	1296426	NADP-dependent alcohol dehydrogenase 6	OG0006916			CGCF413_v014668.t1	CGCS363_v014262.t1	CGCA056_v014612.t1	na	360	0	0	Cytoplasm	Non-effector	Unlikely effector	1	1	0
CGGC5_v014661	Nara_c09	1297097	1298362	Hypothetical protein	OG0008320			CGCF413_v014669.t1	CGCS363_v014263.t1	CGCA056_v014611.t1	na	421	0	0	Peroxisome	Non-effector	Non-effector	0	0	0
CGGC5_v014662	Nara_c09	1300029	1300586	Hypothetical protein	OG0007735			na	na	na	na	185	0	0	Cytoplasm	Non-effector	Effector	1	0	0
CGGC5_v014663	Nara_c09	1301479	1302847	MFS transporter asaE	OG0000931			CGCF413_v014670.t1	CGCS363_v014264.t1	CGCA056_v014610.t1	na	412	0	11	Cell membrane	Non-effector	Non-effector	0	0	0
CGGC5_v014664	Nara_c09	1305700	1307787	Hypothetical protein	OG0008702			CGCF413_v014671.t1	CGCS363_v014265.t1	CGCA056_v014609.t1	na	695	0	0	Cytoplasm	Non-effector	Non-effector	0	0	0
CGGC5_v014665	Nara_c09	1309340	1311374	Transcriptional regulatory protein moc3	OG0008704			CGCF413_v014672.t1	CGCS363_v014266.t1	CGCA056_v014608.t1	na	633	0	0	Nucleus	Non-effector	Non-effector	0	0	0
CGGC5_v014666	Nara_c09	1311519	1314776	Hypothetical protein	OG0000578			CGCF413_v014673.t1	na	CGCA056_v014607.t1	na	1064	0	0	Cytoplasm	Non-effector	Non-effector	0	0	0
CGGC5_v014667	Nara_c09	1320511	1322189	Hypothetical protein	OG0000578			CGCF413_v014674.t1	na	CGCA056_v014605.t1	na	505	0	0	Cytoplasm	Non-effector	Non-effector	0	0	0
CGGC5_v014668	Nara_c09	1324140	1325546	Archaemetzincin-2	OG0007872			CGCF413_v014675.t1	CGCS363_v014267.t1	CGCA056_v014604.t1	na	468	0	0	Nucleus	Non-effector	Non-effector	0	0	0
CGGC5_v014669	Nara_c09	1339568	1341302	Hypothetical protein	OG0007871			CGCF413_v014676.t1	CGCS363_v014268.t1	CGCA056_v014603.t1	na	558	0	0	Nucleus	Non-effector	Non-effector	0	0	0
CGGC5_v014670	Nara_c09	1343562	1344725	Galactose/lactose metabolism regulatory protein GAL80	OG0000659			CGCF413_v014677.t1	CGCS363_v014269.t1	CGCA056_v014602.t1	na	387	0	0	Plastid	Non-effector	Non-effector	0	0	0
CGGC5_v014671	Nara_c09	1344919	1347099	Hypothetical protein	OG0010904			CGCF413_v014678.t1	CGCS363_v014270.t1	CGCA056_v014601.t1	na	726	1	0	Extracellular	Non-effector	Non-effector	0	0	0
CGGC5_v014672	Nara_c09	1348190	1350527	Hypothetical protein	OG0011824			CGCF413_v014679.t1	CGCS363_v014271.t1	na	na	740	0	8	Cell membrane	Non-effector	Non-effector	0	0	0
CGGC5_v014673	Nara_c09	1352396	1353270	Hypothetical protein	OG0011584			na	na	CGCA056_v014600.t1	na	191	0	0	Nucleus	Non-effector	Non-effector	0	0	0
CGGC5_v014674	Nara_c09	1354746	1355641	Hypothetical protein	OG0000673			CGCF413_v014681.t1	CGCS363_v014272.t1	CGCA056_v014599.t1	na	280	1	1	Extracellular	Non-effector	Effector	1	1	0
CGGC5_v014675	Nara_c09	1356728	1357542	Glutathione S-transferase-like protein ustS	OG0000812			CGCF413_v014682.t1	CGCS363_v014273.t1	CGCA056_v014598.t1	na	239	0	0	Cytoplasm	Non-effector	Non-effector	0	0	0
CGGC5_v014676	Nara_c09	1357962	1358747	Hypothetical protein	OG0011584			na	CGCS363_v014274.t1	CGCA056_v014597.t1	na	261	0	0	Nucleus	Non-effector	Non-effector	0	0	0
CGGC5_v014677	Nara_c09	1360810	1361910	Glucan endo-1,3-beta-glucosidase A1	OG0007875			CGCF413_v014683.t1	CGCS363_v014275.t1	CGCA056_v014596.t1	na	366	1	0	Extracellular	Non-effector	Non-effector	0	0	0
CGGC5_v014678	Nara_c09	1362584	1363610	Probable endo-beta-1,4-glucanase D	OG0002243			CGCF413_v014684.t1	CGCS363_v014276.t1	CGCA056_v014595.t1	na	323	1	0	Extracellular	Non-effector	Non-effector	0	1	0
CGGC5_v014679	Nara_c09	1366433	1367303	Mediator of RNA polymerase II transcription subunit 18	OG0005819			CGCF413_v014685.t1	CGCS363_v014277.t1	CGCA056_v014594.t1	na	273	0	0	Cytoplasm	Non-effector	Non-effector	0	0	0
CGGC5_v014680	Nara_c09	1367657	1369359	Bifunctional polynucleotide phosphatase/kinase	OG0005818			CGCF413_v014686.t1	CGCS363_v014278.t1	CGCA056_v014593.t1	na	460	0	0	Nucleus	Non-effector	Non-effector	0	0	0
CGGC5_v014681	Nara_c09	1370183	1370838	Hypothetical protein	OG0000148			na	na	na	na	169	0	2	Endoplasmic reticulum	Effector	Non-effector	1	0	0
CGGC5_v014682	Nara_c09	1372748	1373680	Hypothetical protein	OG0013393			CGCF413_v014687.t1	CGCS363_v014286.t1	na	na	310	0	1	Endoplasmic reticulum	Non-effector	Non-effector	0	0	0
CGGC5_v014683	Nara_c09	1374964	1375786	Probable pectate lyase E	OG0001360			CGCF413_v014688.t1	CGCS363_v014285.t1	CGCA056_v014592.t1	na	254	1	0	Extracellular	Effector	Effector	2	1	0
CGGC5_v014684	Nara_c09	1384333	1386069	Satratoxin biosynthesis SC1 cluster protein 4	OG0000149			CGCF413_v014689.t1	CGCS363_v014284.t1	CGCA056_v014591.t1	na	411	1	7	Cell membrane	Non-effector	Non-effector	0	1	0
CGGC5_v014685	Nara_c09	1387748	1389480	Probable quinate permease	OG0002245			CGCF413_v014690.t1	CGCS363_v014283.t1	CGCA056_v014590.t1	na	555	0	9	Cell membrane	Non-effector	Non-effector	0	1	0
CGGC5_v014686	Nara_c09	1390002	1390586	Hypothetical protein	OG0018040			CGCF413_v014691.t1	na	na	na	84	0	0	Mitochondrion	Non-effector	Non-effector	0	0	0
CGGC5_v014687	Nara_c09	1392752	1393426	Hypothetical protein	OG0009306			CGCF413_v014692.t1	CGCS363_v014282.t1	CGCA056_v014589.t1	na	224	0	0	Extracellular	Non-effector	Non-effector	0	0	0
CGGC5_v014688	Nara_c09	1394459	1395879	Hypothetical protein	OG0007874			CGCF413_v014693.t1	CGCS363_v014281.t1	CGCA056_v014588.t1	na	393	1	0	Extracellular	Non-effector	Non-effector	0	0	0
CGGC5_v014689	Nara_c09	1397252	1399177	Adenine DNA glycosylase	OG0002242			CGCF413_v014694.t1	CGCS363_v014280.t1	CGCA056_v014587.t1	na	641	0	0	Nucleus	Non-effector	Non-effector	0	0	0
CGGC5_v014690	Nara_c09	1399812	1400485	OV-16 antigen	OG0005820			CGCF413_v014695.t1	CGCS363_v014279.t1	CGCA056_v014586.t1	na	196	0	0	Cytoplasm	Effector	Unlikely effector	2	1	0
CGGC5_v014691	Nara_c09	1402136	1403070	Probable NADP-dependent mannitol dehydrogenase	OG0011103			CGCF413_v014696.t1	CGCS363_v014287.t1	CGCA056_v014585.t1	na	276	0	0	Cytoplasm	Effector	Non-effector	1	0	0
CGGC5_v014692	Nara_c09	1403740	1404999	Probable D-xylulose reductase A	OG0007877			CGCF413_v014697.t1	CGCS363_v014288.t1	CGCA056_v014584.t1	na	364	0	0	Cytoplasm	Non-effector	Non-effector	0	0	0
CGGC5_v014693	Nara_c09	1405391	1406101	Putative uridine kinase	OG0009307			CGCF413_v014698.t1	CGCS363_v014289.t1	CGCA056_v014583.t1	na	236	0	0	Cytoplasm	Effector	Effector	2	0	0
CGGC5_v014694	Nara_c09	1406483	1407438	Probable NADP-dependent mannitol dehydrogenase	OG0011340			CGCF413_v014699.t1	CGCS363_v014290.t1	CGCA056_v014582.t1	na	279	0	0	Cytoplasm	Non-effector	Effector	1	0	0
CGGC5_v014695	Nara_c09	1408742	1410426	Lactose permease	OG0000134			na	CGCS363_v014291.t1	CGCA056_v014581.t1	na	521	0	12	Lysosome/Vacuole	Non-effector	Non-effector	0	0	0
CGGC5_v014696	Nara_c09	1411227	1413905	Regulatory protein GAL4	OG0010547			CGCF413_v014701.t1	CGCS363_v014292.t1	CGCA056_v014580.t1	na	806	0	0	Nucleus	Non-effector	Non-effector	0	0	0
CGGC5_v014697	Nara_c09	1417083	1418776	Hypothetical protein	OG0014307			CGCF413_v014702.t1	na	CGCA056_v014579.t1	na	237	0	0	Nucleus	Effector	Non-effector	1	0	0
CGGC5_v014698	Nara_c09	1439148	1440947	Uncharacterized protein	OG0000960			CGCF413_v014703.t1	CGCS363_v014293.t1	CGCA056_v014578.t1	na	576	0	0	Nucleus	Non-effector	Non-effector	0	0	0
CGGC5_v014699	Nara_c09	1464189	1466252	Uncharacterized protein	OG0007876			CGCF413_v014704.t1	CGCS363_v014294.t1	CGCA056_v014577.t1	na	687	0	0	Nucleus	Non-effector	Non-effector	0	0	0
CGGC5_v014700	Nara_c09	1472667	1474097	Meiotically up-regulated gene 37 protein	OG0001359			na	CGCS363_v014295.t1	CGCA056_v014576.t1	na	460	0	0	Nucleus	Non-effector	Non-effector	0	0	0
CGGC5_v014701	Nara_c09	1474665	1476721	Hypothetical protein	OG0001359			CGCF413_v014705.t1	CGCS363_v014296.t1	na	na	667	0	0	Cytoplasm	Non-effector	Non-effector	0	0	0
CGGC5_v014702	Nara_c09	1476922	1478312	Hypothetical protein	OG0009305			CGCF413_v014706.t1	CGCS363_v014297.t1	CGCA056_v014575.t1	na	443	1	0	Extracellular	Non-effector	Non-effector	0	1	0
CGGC5_v014703	Nara_c09	1479417	1481074	Protein lsb5	OG0005814			CGCF413_v014707.t1	CGCS363_v014298.t1	CGCA056_v014574.t1	na	434	0	0	Nucleus	Non-effector	Non-effector	0	0	0
CGGC5_v014704	Nara_c09	1483630	1485166	Hypothetical protein	OG0005815			CGCF413_v014708.t1	CGCS363_v014299.t1	CGCA056_v014573.t1	na	441	0	0	Nucleus	Non-effector	Non-effector	0	0	0
CGGC5_v014705	Nara_c09	1489856	1493021	Transcriptional regulator ADR1	OG0002244			CGCF413_v014709.t1	CGCS363_v014300.t1	CGCA056_v014572.t1	na	898	0	0	Nucleus	Non-effector	Non-effector	0	1	0
CGGC5_v014706	Nara_c09	1503412	1504191	Protein N-terminal and lysine N-methyltransferase EFM7	OG0005813			CGCF413_v014710.t1	CGCS363_v014301.t1	CGCA056_v014571.t1	na	259	0	0	Cytoplasm	Non-effector	Non-effector	0	0	0
CGGC5_v014707	Nara_c09	1504751	1505848	Uncharacterized protein	OG0007166			CGCF413_v014711.t1	CGCS363_v014302.t1	CGCA056_v014570.t1	na	365	0	0	Nucleus	Non-effector	Non-effector	0	0	0
CGGC5_v014708	Nara_c09	1506937	1508752	Protein GRISEA	OG0007165			CGCF413_v014712.t1	CGCS363_v014303.t1	CGCA056_v014569.t1	na	548	0	0	Nucleus	Non-effector	Non-effector	0	0	0
CGGC5_v014709	Nara_c09	1512345	1514852	U2 snRNP-associated SURP motif-containing protein	OG0005812			CGCF413_v014713.t1	CGCS363_v014304.t1	CGCA056_v014568.t1	na	835	0	0	Nucleus	Non-effector	Non-effector	0	0	0
CGGC5_v014710	Nara_c09	1517241	1520626	Polyadenylate-binding protein, cytoplasmic and nuclear	OG0005817			CGCF413_v014714.t1	CGCS363_v014305.t1	CGCA056_v014567.t1	na	823	0	0	Mitochondrion	Non-effector	Non-effector	0	0	0
CGGC5_v014711	Nara_c09	1522177	1525874	Probable E3 ubiquitin protein ligase	OG0005816			CGCF413_v014715.t1	CGCS363_v014306.t1	CGCA056_v014566.t1	na	1117	0	0	Cytoplasm	Non-effector	Non-effector	0	0	0
CGGC5_v014712	Nara_c09	1526180	1527780	Meiotically up-regulated gene 157 protein	OG0007167			CGCF413_v014716.t1	CGCS363_v014307.t1	CGCA056_v014565.t1	na	511	1	0	Extracellular	Non-effector	Non-effector	0	1	0
CGGC5_v014713	Nara_c09	1530200	1532955	Uncharacterized secreted glycosidase	OG0007873			CGCF413_v014717.t1	CGCS363_v014308.t1	CGCA056_v014564.t1	na	846	0	1	Golgi apparatus	Non-effector	Non-effector	0	1	0
CGGC5_v014714	Nara_c09	1534007	1536128	Probable electron transfer flavoprotein-ubiquinone oxidoreductase	OG0007261			CGCF413_v014718.t1	CGCS363_v014309.t1	CGCA056_v014563.t1	na	647	0	0	Mitochondrion	Non-effector	Non-effector	0	0	0
CGGC5_v014715	Nara_c09	1539350	1541942	TATA-box-binding protein	OG0005524			CGCF413_v014719.t1	CGCS363_v014311.t1	CGCA056_v014561.t1	na	338	0	0	Nucleus	Non-effector	Non-effector	0	0	0
CGGC5_v014716	Nara_c09	1542731	1544137	L-pipecolate oxidase	OG0007014			CGCF413_v014720.t1	CGCS363_v014312.t1	CGCA056_v014560.t1	na	468	0	0	Peroxisome	Non-effector	Non-effector	0	0	0
CGGC5_v014717	Nara_c09	1545700	1546734	Calmodulin	OG0000838			CGCF413_v014721.t1	CGCS363_v014313.t1	CGCA056_v014559.t1	na	150	0	0	Cytoplasm	Non-effector	Non-effector	0	0	0
CGGC5_v014718	Nara_c09	1549965	1551391	3-ketoacyl-CoA thiolase	OG0005497			CGCF413_v014722.t1	CGCS363_v014314.t1	CGCA056_v014558.t1	na	416	0	0	Plastid	Non-effector	Non-effector	0	0	0
CGGC5_v014719	Nara_c09	1552495	1553688	Nitronate monooxygenase	OG0005525			CGCF413_v014723.t1	CGCS363_v014315.t1	CGCA056_v014557.t1	na	330	0	0	Peroxisome	Non-effector	Non-effector	0	1	0
CGGC5_v014720	Nara_c09	1559313	1559839	Hypothetical protein	OG0013807			na	CGCS363_v014316.t1	na	na	109	0	0	Plastid	Non-effector	Non-effector	0	0	0
CGGC5_v014721	Nara_c09	1562223	1562659	Hypothetical protein	OG0000839			CGCF413_v014724.t1	CGCS363_v014317.t1	CGCA056_v014556.t1	na	96	0	0	Cytoplasm	Effector	Non-effector	1	0	0
CGGC5_v014722	Nara_c09	1565821	1567026	37S ribosomal protein S7	OG0005512			CGCF413_v014725.t1	CGCS363_v014318.t1	CGCA056_v014555.t1	na	361	0	0	Mitochondrion	Non-effector	Non-effector	0	0	0
CGGC5_v014723	Nara_c09	1567076	1567326	Hypothetical protein	OG0012783			CGCF413_v014726.t1	CGCS363_v014319.t1	CGCA056_v014554.t1	na	67	0	0	Mitochondrion	Effector	Non-effector	1	0	0
CGGC5_v014724	Nara_c09	1569898	1572130	Uncharacterized protein	OG0005506			CGCF413_v014727.t1	CGCS363_v014320.t1	CGCA056_v014553.t1	na	701	0	0	Cytoplasm	Non-effector	Non-effector	0	0	0
CGGC5_v014725	Nara_c09	1574793	1576950	Hypothetical protein	OG0005507			CGCF413_v014728.t1	CGCS363_v014321.t1	CGCA056_v014552.t1	na	614	0	0	Nucleus	Non-effector	Non-effector	0	0	0
CGGC5_v014726	Nara_c09	1580265	1584308	Hypothetical protein	OG0008359			CGCF413_v014730.t1	na	CGCA056_v014551.t1	na	1031	0	0	Cytoplasm	Non-effector	Non-effector	0	0	0
CGGC5_v014727	Nara_c09	1588495	1589252	Golgi apparatus membrane protein TVP18	OG0007021			CGCF413_v014731.t1	CGCS363_v014322.t1	CGCA056_v014550.t1	na	149	0	4	Golgi apparatus	Effector	Non-effector	1	0	0
CGGC5_v014728	Nara_c09	1591853	1593291	Uncharacterized protein	OG0007020			CGCF413_v014732.t1	CGCS363_v014323.t1	CGCA056_v014549.t1	na	460	0	0	Cytoplasm	Non-effector	Non-effector	0	0	0
CGGC5_v014729	Nara_c09	1593371	1595086	Cytochrome P450 monooxygenase aflV	OG0005510			CGCF413_v014733.t1	CGCS363_v014324.t1	CGCA056_v014548.t1	na	534	0	1	Endoplasmic reticulum	Non-effector	Non-effector	0	0	0
CGGC5_v014730	Nara_c09	1596144	1597976	Hypothetical protein	OG0005509			CGCF413_v014734.t1	CGCS363_v014325.t1	CGCA056_v014547.t1	na	610	0	0	Peroxisome	Non-effector	Non-effector	0	0	0
CGGC5_v014731	Nara_c09	1598205	1599494	Hypothetical protein	OG0005508			CGCF413_v014735.t1	CGCS363_v014326.t1	CGCA056_v014546.t1	na	429	0	0	Peroxisome	Non-effector	Non-effector	0	0	0
CGGC5_v014732	Nara_c09	1600406	1605151	DNA replication ATP-dependent helicase/nuclease dna2	OG0001789			CGCF413_v014736.t1	CGCS363_v014327.t1	CGCA056_v014544.t1	na	1459	0	0	Cytoplasm	Non-effector	Non-effector	0	0	0
CGGC5_v014733	Nara_c09	1606148	1606648	Hypothetical protein	OG0007795			CGCF413_v014737.t1	CGCS363_v014328.t1	CGCA056_v014543.t1	na	110	0	1	Mitochondrion	Effector	Non-effector	1	0	0
CGGC5_v014734	Nara_c09	1607342	1608654	Branched-chain-amino-acid aminotransferase, cytosolic	OG0005526			CGCF413_v014738.t1	CGCS363_v014329.t1	CGCA056_v014542.t1	na	418	0	0	Mitochondrion	Non-effector	Non-effector	0	1	0
CGGC5_v014735	Nara_c09	1609753	1612898	Protein kinase domain-containing protein ppk32	OG0007025			CGCF413_v014739.t1	CGCS363_v014330.t1	CGCA056_v014541.t1	na	1006	0	0	Cytoplasm	Non-effector	Non-effector	0	0	0
CGGC5_v014736	Nara_c09	1616700	1618429	NAD-dependent protein deacetylase hst1	OG0007026			CGCF413_v014740.t1	CGCS363_v014331.t1	CGCA056_v014540.t1	na	526	0	0	Nucleus	Non-effector	Non-effector	0	0	0
CGGC5_v014737	Nara_c09	1621990	1626557	Calcium-transporting ATPase 2	OG0007027			CGCF413_v014741.t1	CGCS363_v014332.t1	CGCA056_v014539.t1	na	1435	0	9	Cell membrane	Non-effector	Non-effector	0	0	0
CGGC5_v014738	Nara_c09	1627710	1628558	Hypothetical protein	OG0021264			na	na	na	na	144	0	1	Endoplasmic reticulum	Effector	Effector	2	0	0
CGGC5_v014739	Nara_c09	1633573	1636210	Probable tubulin--tyrosine ligase PBY1	OG0007028			CGCF413_v014742.t1	CGCS363_v014333.t1	CGCA056_v014538.t1	na	782	0	0	Cytoplasm	Non-effector	Non-effector	0	0	0
CGGC5_v014740	Nara_c09	1637229	1638563	Hypothetical protein	OG0007796			CGCF413_v014743.t1	CGCS363_v014334.t1	CGCA056_v014537.t1	na	426	0	0	Nucleus	Non-effector	Non-effector	0	0	0
CGGC5_v014741	Nara_c09	1639599	1640359	DASH complex subunit duo1	OG0005527			CGCF413_v014744.t1	CGCS363_v014335.t1	CGCA056_v014536.t1	na	234	0	0	Cytoplasm	Effector	Non-effector	1	0	0
CGGC5_v014742	Nara_c09	1640434	1641744	Ribonuclease H2 subunit B	OG0007029			CGCF413_v014745.t1	CGCS363_v014336.t1	CGCA056_v014535.t1	na	436	0	0	Nucleus	Non-effector	Non-effector	0	0	0
CGGC5_v014743	Nara_c09	1642482	1644910	DNA replication licensing factor mcm10	OG0010563			CGCF413_v014746.t1	na	na	na	792	0	0	Nucleus	Non-effector	Non-effector	0	0	0
CGGC5_v014744	Nara_c09	1645217	1647646	Uncharacterized secreted glycosidase	OG0008879			CGCF413_v014747.t1	CGCS363_v014337.t1	CGCA056_v014534.t1	na	778	1	1	Extracellular	Non-effector	Non-effector	0	0	0
CGGC5_v014745	Nara_c09	1648782	1650210	Molybdate-anion transporter	OG0007023			CGCF413_v014748.t1	CGCS363_v014338.t1	CGCA056_v014533.t1	na	440	1	12	Cell membrane	Non-effector	Non-effector	0	0	0
CGGC5_v014746	Nara_c09	1650817	1652895	Tyrosinase	OG0001130			CGCF413_v014749.t1	CGCS363_v014339.t1	CGCA056_v014532.t1	na	548	1	0	Extracellular	Non-effector	Non-effector	0	0	0
CGGC5_v014747	Nara_c09	1653696	1654121	Hypothetical protein	OG0013837			na	CGCS363_v014340.t1	CGCA056_v014531.t1	na	88	0	1	Mitochondrion	Effector	Non-effector	1	0	0
CGGC5_v014748	Nara_c09	1654456	1655589	Probable 4-hydroxy-2-oxoglutarate aldolase	OG0005504			CGCF413_v014750.t1	CGCS363_v014341.t1	CGCA056_v014530.t1	na	377	0	0	Cytoplasm	Non-effector	Non-effector	0	1	0
CGGC5_v014749	Nara_c09	1668509	1669703	Probable glycosidase crf1	OG0001590			CGCF413_v014751.t1	CGCS363_v014343.t1	CGCA056_v014528.t1	na	370	1	0	Cell membrane	Non-effector	Non-effector	0	0	0
CGGC5_v014750	Nara_c09	1674146	1675287	NADP-dependent alcohol dehydrogenase 6	OG0000093			CGCF413_v014752.t1	CGCS363_v014344.t1	CGCA056_v014527.t1	na	358	0	0	Cytoplasm	Non-effector	Effector	1	1	0
CGGC5_v014751	Nara_c09	1675883	1677043	NAD-dependent protein deacylase	OG0005511			CGCF413_v014753.t1	CGCS363_v014345.t1	CGCA056_v014526.t1	na	304	0	0	Mitochondrion	Non-effector	Non-effector	0	0	0
CGGC5_v014752	Nara_c09	1678426	1679859	Hypothetical protein	OG0008358			CGCF413_v014754.t1	CGCS363_v014346.t1	CGCA056_v014525.t1	na	241	0	0	Plastid	Effector	Effector	2	0	0
CGGC5_v014753	Nara_c09	1686198	1688676	Transcriptional activator protein DAL81	OG0005505			CGCF413_v014755.t1	CGCS363_v014348.t1	CGCA056_v014524.t1	na	732	0	0	Nucleus	Non-effector	Non-effector	0	0	0
CGGC5_v014754	Nara_c09	1688921	1689613	Hypothetical protein	OG0015690			na	na	na	na	119	0	0	Nucleus	Effector	Effector	2	0	0
CGGC5_v014755	Nara_c09	1691017	1692078	Coiled-coil domain-containing protein 130	OG0007022			CGCF413_v014756.t1	CGCS363_v014349.t1	CGCA056_v014523.t1	na	353	0	0	Nucleus	Non-effector	Non-effector	0	0	0
CGGC5_v014756	Nara_c09	1692736	1693558	Ubiquitin-conjugating enzyme E2 8	OG0002211			CGCF413_v014757.t1	CGCS363_v014350.t1	CGCA056_v014522.t1	na	174	0	0	Nucleus	Non-effector	Non-effector	0	0	0
CGGC5_v014757	Nara_c09	1695874	1696718	3-methyl-2-oxobutanoate hydroxymethyltransferase	OG0005493			CGCF413_v014758.t1	CGCS363_v014351.t1	CGCA056_v014521.t1	na	248	0	0	Peroxisome	Effector	Effector	2	0	0
CGGC5_v014758	Nara_c09	1696750	1697462	Ubiquitin-like protein ATG12	OG0005496			CGCF413_v014759.t1	CGCS363_v014352.t1	CGCA056_v014520.t1	na	165	0	0	Nucleus	Non-effector	Non-effector	0	0	0
CGGC5_v014759	Nara_c09	1698616	1700841	Phenylalanine aminomutase	OG0001284			CGCF413_v014760.t1	CGCS363_v014353.t1	CGCA056_v014519.t1	na	741	0	0	Peroxisome	Non-effector	Non-effector	0	0	0
CGGC5_v014760	Nara_c09	1702262	1704294	Hsk1-interacting molecule 1	OG0005494			CGCF413_v014761.t1	CGCS363_v014354.t1	CGCA056_v014518.t1	na	640	0	0	Nucleus	Non-effector	Non-effector	0	0	0
CGGC5_v014761	Nara_c09	1705716	1707299	Intermediate cleaving peptidase 55	OG0005495			CGCF413_v014762.t1	CGCS363_v014355.t1	CGCA056_v014517.t1	na	491	0	0	Mitochondrion	Non-effector	Non-effector	0	0	0
CGGC5_v014762	Nara_c09	1708166	1709787	Putative transcription factor sre2	OG0002212			CGCF413_v014763.t1	CGCS363_v014356.t1	CGCA056_v014516.t1	na	501	0	0	Nucleus	Non-effector	Non-effector	0	0	0
CGGC5_v014763	Nara_c09	1710175	1711519	Hypothetical protein	OG0016681			CGCF413_v014764.t1	na	na	na	152	0	0	Endoplasmic reticulum	Effector	Effector	2	0	0
CGGC5_v014764	Nara_c09	1712188	1713031	Hypothetical protein	OG0010705			CGCF413_v014765.t1	na	CGCA056_v014515.t1	na	182	0	0	Cell membrane	Non-effector	Effector	1	0	0
CGGC5_v014765	Nara_c09	1716800	1718419	Hypothetical protein	OG0008357			CGCF413_v014766.t1	CGCS363_v014357.t1	CGCA056_v014514.t1	na	451	0	0	Peroxisome	Non-effector	Non-effector	0	0	0
CGGC5_v014766	Nara_c09	1718938	1719986	Nitrilase	OG0005498			CGCF413_v014767.t1	CGCS363_v014358.t1	CGCA056_v014513.t1	na	299	0	0	Cytoplasm	Non-effector	Non-effector	0	0	0
CGGC5_v014767	Nara_c09	1720137	1722742	Hypothetical protein	OG0002213			CGCF413_v014768.t1	CGCS363_v014359.t1	CGCA056_v014512.t1	na	817	0	0	Nucleus	Non-effector	Non-effector	0	0	0
CGGC5_v014768	Nara_c09	1723671	1725388	Palmitoyltransferase SWF1	OG0005503			CGCF413_v014769.t1	CGCS363_v014360.t1	CGCA056_v014511.t1	na	429	0	6	Endoplasmic reticulum	Non-effector	Non-effector	0	0	0
CGGC5_v014769	Nara_c09	1725495	1726701	Uncharacterized protein	OG0005522			CGCF413_v014770.t1	CGCS363_v014361.t1	CGCA056_v014510.t1	na	326	0	0	Cytoplasm	Non-effector	Non-effector	0	0	0
CGGC5_v014770	Nara_c09	1730319	1733928	Hypothetical protein	OG0005523			CGCF413_v014771.t1	CGCS363_v014362.t1	CGCA056_v014509.t1	na	1184	0	0	Cytoplasm	Non-effector	Non-effector	0	0	0
CGGC5_v014771	Nara_c09	1734497	1734820	Hypothetical protein	OG0005502			CGCF413_v014772.t1	CGCS363_v014363.t1	CGCA056_v014508.t1	na	107	0	0	Mitochondrion	Effector	Non-effector	1	0	0
CGGC5_v014772	Nara_c09	1735665	1736954	3'(2'),5'-bisphosphate nucleotidase	OG0001461			CGCF413_v014773.t1	CGCS363_v014364.t1	CGCA056_v014507.t1	na	429	0	1	Golgi apparatus	Non-effector	Non-effector	0	0	0
CGGC5_v014773	Nara_c09	1737174	1738108	54S ribosomal protein L6	OG0005519			CGCF413_v014774.t1	CGCS363_v014365.t1	CGCA056_v014506.t1	na	249	0	0	Mitochondrion	Non-effector	Non-effector	0	0	0
CGGC5_v014774	Nara_c09	1738580	1740413	Tubulin beta-2 chain	OG0001232			CGCF413_v014775.t1	na	na	na	447	0	0	Cytoplasm	Non-effector	Non-effector	0	1	0
CGGC5_v014775	Nara_c09	1741506	1743876	Protein GCN20	OG0005520			CGCF413_v014776.t1	CGCS363_v014366.t1	CGCA056_v014505.t1	na	750	0	0	Cytoplasm	Non-effector	Non-effector	0	0	0
CGGC5_v014776	Nara_c09	1753395	1757086	Hypothetical protein	OG0005521			CGCF413_v014777.t1	CGCS363_v014367.t1	CGCA056_v014504.t1	na	1135	0	0	Cytoplasm	Non-effector	Non-effector	0	0	0
CGGC5_v014777	Nara_c09	1758955	1766122	Hypothetical protein	OG0007024			CGCF413_v014778.t1	CGCS363_v014368.t1	CGCA056_v014503.t1	na	2303	0	6	Cell membrane	Non-effector	Non-effector	0	0	0
CGGC5_v014778	Nara_c09	1769127	1769987	Hypothetical protein	OG0001591			CGCF413_v014779.t1	CGCS363_v014369.t1	CGCA056_v014502.t1	na	269	0	0	Cytoplasm	Non-effector	Effector	1	0	0
CGGC5_v014779	Nara_c09	1770226	1772064	Polyamine aminopropyltransferase	OG0002214			CGCF413_v014780.t1	CGCS363_v014370.t1	CGCA056_v014501.t1	na	578	0	0	Endoplasmic reticulum	Non-effector	Non-effector	0	0	0
CGGC5_v014780	Nara_c09	1773179	1774606	L-galactonate dehydratase	OG0001462			CGCF413_v014781.t1	CGCS363_v014371.t1	CGCA056_v014500.t1	na	450	0	0	Cytoplasm	Non-effector	Non-effector	0	1	0
CGGC5_v014781	Nara_c09	1777386	1778150	Hypothetical protein	OG0007019			CGCF413_v014782.t1	CGCS363_v014372.t1	CGCA056_v014499.t1	na	254	0	0	Cytoplasm	Non-effector	Non-effector	0	0	0
CGGC5_v014782	Nara_c09	1778718	1780022	Mating-type switching protein swi10	OG0008878			CGCF413_v014783.t1	CGCS363_v014373.t1	CGCA056_v014498.t1	na	415	0	0	Cytoplasm	Non-effector	Non-effector	0	0	0
CGGC5_v014783	Nara_c09	1780734	1781563	Hypothetical protein	OG0018043			CGCF413_v014784.t1	na	na	na	72	0	0	Mitochondrion	Non-effector	Non-effector	0	0	0
CGGC5_v014784	Nara_c09	1781954	1783673	Probable mannosyl-oligosaccharide alpha-1,2-mannosidase 1B	OG0007793			CGCF413_v014785.t1	CGCS363_v014374.t1	CGCA056_v014497.t1	na	519	1	0	Extracellular	Non-effector	Non-effector	0	1	0
CGGC5_v014785	Nara_c09	1783834	1784070	Hypothetical protein	OG0007018			CGCF413_v014786.t1	CGCS363_v014375.t1	CGCA056_v014496.t1	na	78	0	0	Cytoplasm	Effector	Non-effector	1	0	0
CGGC5_v014786	Nara_c09	1786321	1787365	Vacuolar iron transporter cccA	OG0001788			CGCF413_v014787.t1	CGCS363_v014376.t1	CGCA056_v014495.t1	na	319	0	4	Plastid	Non-effector	Non-effector	0	0	0
CGGC5_v014787	Nara_c09	1788100	1789331	N-acyl-phosphatidylethanolamine-hydrolyzing phospholipase D	OG0009568			na	na	CGCA056_v014494.t1	na	388	0	0	Cytoplasm	Non-effector	Non-effector	0	0	0
CGGC5_v014788	Nara_c09	1790388	1792764	Probable kinetochore protein NDC80	OG0007017			CGCF413_v014788.t1	CGCS363_v014377.t1	CGCA056_v014493.t1	na	727	0	0	Cytoplasm	Non-effector	Non-effector	0	0	0
CGGC5_v014789	Nara_c09	1793423	1794643	Peroxisomal membrane protein PER10	OG0005514			CGCF413_v014789.t1	CGCS363_v014378.t1	CGCA056_v014492.t1	na	353	0	0	Mitochondrion	Non-effector	Non-effector	0	0	0
CGGC5_v014790	Nara_c09	1797229	1798717	Esterase	OG0005515			CGCF413_v014790.t1	CGCS363_v014379.t1	CGCA056_v014491.t1	na	478	0	0	Mitochondrion	Non-effector	Non-effector	0	0	0
CGGC5_v014791	Nara_c09	1799367	1800920	Delta(24)-sterol reductase	OG0005518			CGCF413_v014791.t1	CGCS363_v014380.t1	CGCA056_v014490.t1	na	517	0	0	Peroxisome	Non-effector	Non-effector	0	0	0
CGGC5_v014792	Nara_c09	1801497	1803823	Hydroxymethylglutaryl-CoA synthase	OG0000528			CGCF413_v014792.t1	CGCS363_v014381.t1	CGCA056_v014489.t1	na	486	0	0	Plastid	Non-effector	Non-effector	0	0	0
CGGC5_v014793	Nara_c09	1807845	1810000	Probable mitochondrial chaperone BCS1-B	OG0008876			CGCF413_v014793.t1	CGCS363_v014382.t1	CGCA056_v014488.t1	na	677	0	0	Endoplasmic reticulum	Non-effector	Non-effector	0	0	0
CGGC5_v014794	Nara_c09	1811316	1811879	Hypothetical protein	OG0008877			CGCF413_v014794.t1	CGCS363_v014383.t1	CGCA056_v014487.t1	na	187	0	0	Nucleus	Effector	Non-effector	1	0	0
CGGC5_v014795	Nara_c09	1816346	1818686	Hypothetical protein	OG0005516			CGCF413_v014795.t1	CGCS363_v014384.t1	CGCA056_v014486.t1	na	762	0	1	Cell membrane	Non-effector	Non-effector	0	0	0
CGGC5_v014796	Nara_c09	1819175	1820221	Coiled-coil domain-containing protein 174	OG0005517			CGCF413_v014796.t1	CGCS363_v014385.t1	CGCA056_v014485.t1	na	348	0	0	Nucleus	Non-effector	Non-effector	0	0	0
CGGC5_v014797	Nara_c09	1820661	1821226	Hypothetical protein	OG0010535			CGCF413_v014797.t1	CGCS363_v014386.t1	CGCA056_v014484.t1	na	105	0	1	Golgi apparatus	Effector	Non-effector	1	0	0
CGGC5_v014798	Nara_c09	1822107	1823093	tRNA (guanine-N(7)-)-methyltransferase	OG0008361			CGCF413_v014798.t1	CGCS363_v014387.t1	CGCA056_v014483.t1	na	291	0	0	Nucleus	Non-effector	Non-effector	0	0	0
CGGC5_v014799	Nara_c09	1823642	1827368	Sorting nexin-12	OG0007791			CGCF413_v014799.t1	CGCS363_v014388.t1	CGCA056_v014482.t1	na	1224	0	2	Endoplasmic reticulum	Non-effector	Non-effector	0	0	0
CGGC5_v014800	Nara_c09	1829865	1831694	Pre-mRNA-splicing factor srp2	OG0005492			CGCF413_v014800.t1	CGCS363_v014389.t1	CGCA056_v014481.t1	na	325	0	0	Cytoplasm	Non-effector	Non-effector	0	0	0
CGGC5_v014801	Nara_c09	1832188	1832994	Peroxisomal membrane protein PMP30A	OG0005500			CGCF413_v014801.t1	CGCS363_v014390.t1	CGCA056_v014480.t1	na	234	0	0	Peroxisome	Effector	Effector	2	0	0
CGGC5_v014802	Nara_c09	1834678	1835826	Fructose-1,6-bisphosphatase	OG0005499			CGCF413_v014802.t1	CGCS363_v014391.t1	CGCA056_v014479.t1	na	345	0	0	Peroxisome	Non-effector	Non-effector	0	0	0
CGGC5_v014803	Nara_c09	1836150	1837322	Hypothetical protein	OG0009270			CGCF413_v014803.t1	CGCS363_v014392.t1	CGCA056_v014478.t1	na	327	0	7	Mitochondrion	Non-effector	Non-effector	0	0	0
CGGC5_v014804	Nara_c09	1837791	1838956	Homoserine dehydrogenase	OG0005501			CGCF413_v014804.t1	CGCS363_v014393.t1	CGCA056_v014477.t1	na	365	0	0	Mitochondrion	Non-effector	Non-effector	0	0	0
CGGC5_v014805	Nara_c09	1839112	1839972	Uncharacterized protein	OG0007015			CGCF413_v014805.t1	CGCS363_v014394.t1	CGCA056_v014476.t1	na	224	0	0	Cytoplasm	Non-effector	Non-effector	0	0	0
CGGC5_v014806	Nara_c09	1844190	1845150	Transcription factor radR	OG0001589			CGCF413_v014806.t1	CGCS363_v014395.t1	CGCA056_v014475.t1	na	276	0	0	Nucleus	Non-effector	Non-effector	0	0	0
CGGC5_v014807	Nara_c09	1850490	1851592	Hypothetical protein	OG0014538			CGCF413_v014807.t1	na	CGCA056_v014474.t1	na	188	0	0	Nucleus	Effector	Effector	2	0	0
CGGC5_v014808	Nara_c09	1858457	1859755	Cell differentiation protein rcd1	OG0007016			CGCF413_v014808.t1	CGCS363_v014396.t1	CGCA056_v014473.t1	na	370	0	0	Nucleus	Non-effector	Non-effector	0	0	0
CGGC5_v014809	Nara_c09	1860818	1863804	Protein kinase kin1	OG0008360			CGCF413_v014809.t1	CGCS363_v014397.t1	CGCA056_v014472.t1	na	934	0	0	Cytoplasm	Non-effector	Non-effector	0	0	0
CGGC5_v014810	Nara_c09	1866296	1868942	G patch domain-containing protein 1	OG0000789			CGCF413_v014810.t1	CGCS363_v014398.t1	CGCA056_v014471.t1	na	654	0	0	Nucleus	Non-effector	Non-effector	0	0	0
CGGC5_v014811	Nara_c09	1869948	1871058	WHI2-like protein	OG0000789			na	na	na	na	293	0	0	Cytoplasm	Non-effector	Non-effector	0	0	0
CGGC5_v014812	Nara_c09	1871976	1873172	Protein transport protein sec13	OG0007792			CGCF413_v014811.t1	CGCS363_v014399.t1	CGCA056_v014470.t1	na	303	0	0	Cytoplasm	Non-effector	Non-effector	0	0	0
CGGC5_v014813	Nara_c09	1873934	1875111	Hypothetical protein	OG0005513			CGCF413_v014812.t1	CGCS363_v014400.t1	CGCA056_v014469.t1	na	353	0	0	Cytoplasm	Non-effector	Non-effector	0	0	0
CGGC5_v014814	Nara_c09	1877534	1878283	Cross-pathway control protein 1	OG0007794			CGCF413_v014813.t1	CGCS363_v014401.t1	CGCA056_v014468.t1	na	232	0	0	Nucleus	Non-effector	Non-effector	0	0	0
CGGC5_v014815	Nara_c09	1886842	1887176	Hypothetical protein	OG0014095			CGCF413_v014814.t1	na	na	na	85	0	0	Mitochondrion	Effector	Non-effector	1	0	0
CGGC5_v014816	Nara_c09	1929954	1931267	Hypothetical protein	OG0005998			CGCF413_v014815.t1	CGCS363_v014402.t1	CGCA056_v014467.t1	na	402	0	0	Nucleus	Non-effector	Non-effector	0	0	0
CGGC5_v014817	Nara_c09	1931727	1932951	Methyltransferase OMS1	OG0010139			CGCF413_v014816.t1	CGCS363_v014403.t1	CGCA056_v014466.t1	na	392	0	1	Mitochondrion	Non-effector	Non-effector	0	0	0
CGGC5_v014818	Nara_c09	1933401	1935103	Protein IMPACT-A	OG0009895			CGCF413_v014817.t1	CGCS363_v014404.t1	CGCA056_v014465.t1	na	543	0	0	Nucleus	Non-effector	Non-effector	0	1	0
CGGC5_v014819	Nara_c09	1935709	1942478	General negative regulator of transcription subunit 1	OG0007928			CGCF413_v014818.t1	CGCS363_v014405.t1	CGCA056_v014464.t1	na	2159	0	0	Cytoplasm	Non-effector	Non-effector	0	0	0
CGGC5_v014820	Nara_c09	1944137	1947617	Septation protein imp2	OG0001134			CGCF413_v014819.t1	CGCS363_v014406.t1	CGCA056_v014463.t1	na	1057	0	0	Cytoplasm	Non-effector	Non-effector	0	0	0
CGGC5_v014821	Nara_c09	1948346	1950489	Seipin	OG0001134			CGCF413_v014820.t1	na	na	na	419	0	1	Cell membrane	Non-effector	Non-effector	0	0	0
CGGC5_v014822	Nara_c09	1950919	1952794	Hypothetical protein	OG0007925			CGCF413_v014821.t1	CGCS363_v014407.t1	CGCA056_v014462.t1	na	579	0	0	Nucleus	Non-effector	Non-effector	0	0	0
CGGC5_v014823	Nara_c09	1954170	1955338	Nuclear transport factor 2	OG0005999			CGCF413_v014822.t1	CGCS363_v014408.t1	CGCA056_v014461.t1	na	183	0	0	Cell membrane	Non-effector	Effector	1	0	0
CGGC5_v014824	Nara_c09	1956164	1957081	Carbonic anhydrase	OG0010913			CGCF413_v014823.t1	CGCS363_v014409.t1	CGCA056_v014460.t1	na	237	0	0	Cytoplasm	Effector	Effector	2	0	0
CGGC5_v014825	Nara_c09	1957498	1959348	Hypothetical protein	N/A			na	na	na	na	128	0	0	Mitochondrion	Non-effector	Non-effector	0	0	0
CGGC5_v014826	Nara_c09	1959952	1961129	60S ribosomal protein L8-B	OG0007927			CGCF413_v014824.t1	CGCS363_v014410.t1	CGCA056_v014459.t1	na	262	0	0	Cytoplasm	Non-effector	Non-effector	0	0	0
CGGC5_v014827	Nara_c09	1961766	1962968	Cytoplasmic tRNA 2-thiolation protein 1	OG0006001			CGCF413_v014825.t1	CGCS363_v014411.t1	CGCA056_v014458.t1	na	400	0	0	Cytoplasm	Non-effector	Non-effector	0	0	0
CGGC5_v014828	Nara_c09	1964553	1968030	Histone acetyltransferase mst2	OG0007926			CGCF413_v014827.t1	CGCS363_v014413.t1	CGCA056_v014456.t1	na	1121	0	0	Nucleus	Non-effector	Non-effector	0	0	0
CGGC5_v014829	Nara_c09	1970196	1972038	Epsin-1	OG0006000			CGCF413_v014829.t1	CGCS363_v014414.t1	CGCA056_v014455.t1	na	552	0	0	Nucleus	Non-effector	Non-effector	0	0	0
CGGC5_v014830	Nara_c09	1973484	1979730	Nucleoporin NUP145	OG0007237			CGCF413_v014830.t1	CGCS363_v014415.t1	CGCA056_v014454.t1	na	1931	0	0	Cytoplasm	Non-effector	Non-effector	0	0	0
CGGC5_v014831	Nara_c09	1981541	1984164	Uncharacterized transcriptional regulatory protein	OG0005996			CGCF413_v014831.t1	CGCS363_v014417.t1	CGCA056_v014451.t1	na	777	0	0	Nucleus	Non-effector	Non-effector	0	0	0
CGGC5_v014832	Nara_c09	1987507	1989036	Copper resistance protein CRF1	OG0007235			CGCF413_v014832.t1	CGCS363_v014418.t1	CGCA056_v014450.t1	na	428	0	0	Nucleus	Non-effector	Non-effector	0	0	0
CGGC5_v014833	Nara_c09	1992073	1992611	Hypothetical protein	N/A			na	na	na	na	92	0	0	Mitochondrion	Effector	Effector	2	0	0
CGGC5_v014834	Nara_c09	1997728	1998947	Uncharacterized protein	OG0008450			CGCF413_v014833.t1	CGCS363_v014419.t1	CGCA056_v014449.t1	na	356	0	0	Mitochondrion	Non-effector	Non-effector	0	0	0
CGGC5_v014835	Nara_c09	2004263	2008820	Cyanobacterial phytochrome B	OG0007236			CGCF413_v014834.t1	CGCS363_v014420.t1	CGCA056_v014448.t1	na	1498	0	0	Cytoplasm	Non-effector	Non-effector	0	0	0
CGGC5_v014836	Nara_c09	2011645	2013103	Satratoxin biosynthesis SC1 cluster protein 4	OG0008449			CGCF413_v014835.t1	CGCS363_v014421.t1	CGCA056_v014447.t1	na	397	0	6	Cell membrane	Non-effector	Non-effector	0	0	0
CGGC5_v014837	Nara_c09	2013450	2018342	ATP-binding cassette sub-family A member 3	OG0005997			CGCF413_v014836.t1	CGCS363_v014422.t1	CGCA056_v014446.t1	na	1630	0	15	Cell membrane	Non-effector	Non-effector	0	0	0
CGGC5_v014838	Nara_c09	2019713	2022605	DNA repair protein rhp41	OG0007248			CGCF413_v014837.t1	CGCS363_v014423.t1	CGCA056_v014445.t1	na	944	0	0	Nucleus	Non-effector	Non-effector	0	0	0
CGGC5_v014839	Nara_c09	2023109	2023760	Uncharacterized 21.2 kDa protein	OG0008458			CGCF413_v014838.t1	CGCS363_v014424.t1	CGCA056_v014444.t1	na	177	0	0	Cytoplasm	Effector	Effector	2	0	0
CGGC5_v014840	Nara_c09	2024115	2025010	Methyltransferase trt5	OG0000346			CGCF413_v014839.t1	CGCS363_v014425.t1	CGCA056_v014443.t1	na	281	0	0	Cytoplasm	Non-effector	Non-effector	0	0	0
CGGC5_v014841	Nara_c09	2026604	2027791	Xylosidase/arabinosidase	OG0000425			na	na	na	na	82	0	0	Plastid	Non-effector	Non-effector	0	0	0
CGGC5_v014842	Nara_c09	2029592	2030720	Casein kinase II subunit beta-1	OG0007250			CGCF413_v014841.t1	CGCS363_v014427.t1	CGCA056_v014441.t1	na	343	0	0	Nucleus	Non-effector	Non-effector	0	0	0
CGGC5_v014843	Nara_c09	2031417	2032689	Lysine-specific demethylase 8	OG0007251			CGCF413_v014842.t1	CGCS363_v014428.t1	CGCA056_v014440.t1	na	337	0	0	Mitochondrion	Non-effector	Non-effector	0	0	0
CGGC5_v014844	Nara_c09	2033063	2034818	Cytochrome P450 94A1	OG0006054			CGCF413_v014843.t1	CGCS363_v014429.t1	CGCA056_v014439.t1	na	511	0	1	Endoplasmic reticulum	Non-effector	Non-effector	0	0	0
CGGC5_v014845	Nara_c09	2035863	2036809	Hypothetical protein	OG0006055			CGCF413_v014844.t1	CGCS363_v014430.t1	CGCA056_v014438.t1	na	292	0	2	Endoplasmic reticulum	Non-effector	Non-effector	0	0	0
CGGC5_v014846	Nara_c09	2037369	2040480	Phosphoenolpyruvate carboxykinase	OG0007252			CGCF413_v014845.t1	CGCS363_v014431.t1	CGCA056_v014437.t1	na	591	0	0	Cytoplasm	Non-effector	Non-effector	0	0	0
CGGC5_v014847	Nara_c09	2044498	2046744	Eukaryotic peptide chain release factor GTP-binding subunit	OG0006056			CGCF413_v014846.t1	CGCS363_v014432.t1	CGCA056_v014436.t1	na	704	0	0	Cytoplasm	Non-effector	Non-effector	0	0	0
CGGC5_v014848	Nara_c09	2047650	2048854	Ran-specific GTPase-activating protein 30	OG0011382			na	na	na	na	345	0	0	Mitochondrion	Non-effector	Non-effector	0	0	0
CGGC5_v014849	Nara_c09	2050669	2054068	Uncharacterized ATP-dependent helicase	OG0007249			CGCF413_v014847.t1	CGCS363_v014433.t1	CGCA056_v014435.t1	na	1109	0	0	Nucleus	Non-effector	Non-effector	0	0	0
CGGC5_v014850	Nara_c09	2054830	2057221	Class E vacuolar protein-sorting machinery protein hse1	OG0008457			CGCF413_v014848.t1	CGCS363_v014434.t1	CGCA056_v014434.t1	na	695	0	0	Nucleus	Non-effector	Non-effector	0	0	0
CGGC5_v014851	Nara_c09	2059448	2062363	Autophagy-related protein 13	OG0006057			CGCF413_v014849.t1	CGCS363_v014435.t1	CGCA056_v014433.t1	na	932	0	0	Cytoplasm	Non-effector	Non-effector	0	0	0
CGGC5_v014852	Nara_c09	2066238	2071022	BTB/POZ domain-containing protein 1	OG0007049			CGCF413_v014850.t1	CGCS363_v014436.t1	CGCA056_v014432.t1	na	1594	0	0	Cytoplasm	Non-effector	Non-effector	0	0	0
CGGC5_v014853	Nara_c09	2072741	2074401	Probable mitochondrial 2-oxodicarboxylate carrier	OG0005574			CGCF413_v014851.t1	CGCS363_v014437.t1	CGCA056_v014431.t1	na	370	0	0	Mitochondrion	Non-effector	Non-effector	0	0	0
CGGC5_v014854	Nara_c09	2075031	2077659	Hypothetical protein	OG0002216			CGCF413_v014852.t1	CGCS363_v014438.t1	CGCA056_v014430.t1	na	740	0	0	Nucleus	Non-effector	Non-effector	0	0	0
CGGC5_v014855	Nara_c09	2078670	2080188	Protein bud22	OG0005578			CGCF413_v014853.t1	CGCS363_v014439.t1	CGCA056_v014429.t1	na	484	0	0	Nucleus	Non-effector	Non-effector	0	0	0
CGGC5_v014856	Nara_c09	2080577	2081592	Short-chain dehydrogenase/reductase SAT3	OG0007809			CGCF413_v014854.t1	CGCS363_v014440.t1	CGCA056_v014428.t1	na	297	0	1	Peroxisome	Non-effector	Non-effector	0	0	0
CGGC5_v014857	Nara_c09	2082347	2083397	Putative mitochondrial 2-oxoglutarate/malate carrier protein	OG0005579			CGCF413_v014855.t1	CGCS363_v014441.t1	CGCA056_v014427.t1	na	330	0	3	Mitochondrion	Non-effector	Non-effector	0	0	0
CGGC5_v014858	Nara_c09	2090887	2091666	Hypothetical protein	OG0011797			CGCF413_v014856.t1	CGCS363_v014442.t1	CGCA056_v014426.t1	Nara_SM74	259	0	0	Cytoplasm	Non-effector	Non-effector	0	0	0
CGGC5_v014859	Nara_c09	2093317	2097420	PAN2-PAN3 deadenylation complex catalytic subunit PAN2	OG0005570			CGCF413_v014857.t1	na	CGCA056_v014425.t1	Nara_SM74	1131	0	0	Cytoplasm	Non-effector	Non-effector	0	0	0
CGGC5_v014860	Nara_c09	2098500	2100263	Hypothetical protein	OG0008364			CGCF413_v014858.t1	CGCS363_v014444.t1	CGCA056_v014424.t1	Nara_SM74	587	0	0	Cytoplasm	Non-effector	Non-effector	0	0	0
CGGC5_v014861	Nara_c09	2101293	2102288	Splicing factor spf30	OG0005571			CGCF413_v014859.t1	CGCS363_v014445.t1	CGCA056_v014423.t1	Nara_SM74	294	0	0	Nucleus	Non-effector	Non-effector	0	0	0
CGGC5_v014862	Nara_c09	2102631	2103746	Iron-sulfur protein IND1	OG0007045			CGCF413_v014860.t1	CGCS363_v014446.t1	CGCA056_v014422.t1	Nara_SM74	297	0	0	Mitochondrion	Non-effector	Non-effector	0	0	0
CGGC5_v014863	Nara_c09	2104486	2105096	Cell division control protein 31	OG0007811			CGCF413_v014861.t1	CGCS363_v014447.t1	CGCA056_v014421.t1	Nara_SM74	180	0	0	Cytoplasm	Non-effector	Non-effector	0	0	0
CGGC5_v014864	Nara_c09	2105304	2106582	D-xylose 1-dehydrogenase (NADP(+)) 2	OG0001286			CGCF413_v014862.t1	CGCS363_v014448.t1	CGCA056_v014420.t1	Nara_SM74	409	0	0	Mitochondrion	Non-effector	Non-effector	0	0	0
CGGC5_v014865	Nara_c09	2107091	2108651	Fructose-bisphosphate aldolase	OG0007807			CGCF413_v014863.t1	CGCS363_v014449.t1	CGCA056_v014419.t1	Nara_SM74	362	0	0	Cytoplasm	Non-effector	Non-effector	0	0	0
CGGC5_v014866	Nara_c09	2110716	2112161	Stilbene synthase 3	OG0005573			CGCF413_v014864.t1	CGCS363_v014450.t1	CGCA056_v014418.t1	Nara_SM74	444	0	0	Cytoplasm	Non-effector	Non-effector	0	0	0
CGGC5_v014867	Nara_c09	2115678	2117557	Protein BFR2	OG0005572			CGCF413_v014865.t1	CGCS363_v014451.t1	CGCA056_v014417.t1	Nara_SM74	589	0	0	Nucleus	Non-effector	Non-effector	0	0	0
CGGC5_v014868	Nara_c09	2117883	2118635	Hypothetical protein	OG0009573			CGCF413_v014866.t1	CGCS363_v014452.t1	CGCA056_v014416.t1	Nara_SM74	233	0	0	Mitochondrion	Non-effector	Non-effector	0	0	0
CGGC5_v014869	Nara_c09	2119882	2122763	Uncharacterized transcriptional regulatory protein	OG0005569			CGCF413_v014867.t1	CGCS363_v014453.t1	CGCA056_v014415.t1	Nara_SM74	762	0	0	Nucleus	Non-effector	Non-effector	0	0	0
CGGC5_v014870	Nara_c09	2122927	2123799	Feruloyl esterase B	OG0001593			CGCF413_v014868.t1	CGCS363_v014454.t1	CGCA056_v014414.t1	Nara_SM74	290	1	0	Extracellular	Non-effector	Non-effector	0	0	0
CGGC5_v014871	Nara_c09	2128643	2130100	Fe-regulated protein 8	OG0007050			CGCF413_v014869.t1	CGCS363_v014455.t1	CGCA056_v014413.t1	Nara_SM74	448	0	1	Mitochondrion	Non-effector	Non-effector	0	0	0
CGGC5_v014872	Nara_c09	2131190	2132064	Probable acyltransferase SID5	OG0007810			CGCF413_v014870.t1	CGCS363_v014456.t1	CGCA056_v014412.t1	Nara_SM74	270	0	0	Cytoplasm	Non-effector	Non-effector	0	0	0
CGGC5_v014873	Nara_c09	2133914	2135578	Proline-specific permease	OG0000122			CGCF413_v014871.t1	CGCS363_v014457.t1	CGCA056_v014411.t1	na	554	0	11	Cell membrane	Non-effector	Non-effector	0	0	0
CGGC5_v014874	Nara_c09	2136600	2137505	Meiotically up-regulated gene 14 protein	OG0000061			CGCF413_v014872.t1	CGCS363_v014458.t1	CGCA056_v014410.t1	na	301	0	0	Cytoplasm	Non-effector	Unlikely effector	1	0	0
CGGC5_v014875	Nara_c09	2138420	2140043	Putative aldehyde dehydrogenase-like protein	OG0000012			CGCF413_v014873.t1	CGCS363_v014459.t1	CGCA056_v014409.t1	na	504	0	0	Peroxisome	Non-effector	Non-effector	0	0	0
CGGC5_v014876	Nara_c09	2141157	2143141	Arginine metabolism regulation protein II	OG0012275			CGCF413_v014874.t1	CGCS363_v014460.t1	na	na	642	0	0	Cytoplasm	Non-effector	Non-effector	0	0	0
CGGC5_v014877	Nara_c09	2143421	2144320	4-hydroxy-tetrahydrodipicolinate synthase	OG0001071			CGCF413_v014875.t1	na	CGCA056_v014408.t1	na	299	0	0	Peroxisome	Non-effector	Non-effector	0	0	0
CGGC5_v014878	Nara_c09	2145186	2146621	Oxidase FUB9	OG0000295			CGCF413_v014876.t1	na	CGCA056_v014407.t1	na	383	0	0	Peroxisome	Non-effector	Non-effector	0	0	0
CGGC5_v014879	Nara_c09	2147780	2148395	Hypothetical protein	OG0011572			na	CGCS363_v014463.t1	na	na	181	0	0	Cytoplasm	Effector	Effector	2	0	0
CGGC5_v014880	Nara_c09	2149456	2150834	Hypothetical protein	OG0009572			CGCF413_v014877.t1	CGCS363_v014464.t1	CGCA056_v014406.t1	na	425	0	7	Cell membrane	Non-effector	Non-effector	0	0	0
CGGC5_v014881	Nara_c09	2151753	2153710	Uncharacterized transporter	OG0005566			CGCF413_v014878.t1	CGCS363_v014465.t1	CGCA056_v014405.t1	na	557	0	8	Endoplasmic reticulum	Non-effector	Non-effector	0	0	0
CGGC5_v014882	Nara_c09	2155093	2156349	Alpha-ketoglutarate-dependent sulfonate dioxygenase	OG0007043			CGCF413_v014879.t1	CGCS363_v014466.t1	CGCA056_v014404.t1	na	383	0	0	Cytoplasm	Non-effector	Non-effector	0	0	0
CGGC5_v014883	Nara_c09	2157897	2159420	Putative trans-acting enoyl reductase	OG0011322			CGCF413_v014880.t1	CGCS363_v014467.t1	CGCA056_v014403.t1	na	431	0	1	Peroxisome	Non-effector	Non-effector	0	0	0
CGGC5_v014884	Nara_c09	2161788	2163593	Hypothetical protein	OG0007499			CGCF413_v014881.t1	CGCS363_v014468.t1	CGCA056_v014402.t1	na	445	0	1	Peroxisome	Non-effector	Non-effector	0	0	0
CGGC5_v014885	Nara_c09	2164919	2166215	Hypothetical protein	OG0005567			CGCF413_v014882.t1	CGCS363_v014469.t1	CGCA056_v014401.t1	na	415	0	0	Cytoplasm	Non-effector	Non-effector	0	0	0
CGGC5_v014886	Nara_c09	2169003	2170010	Hypothetical protein	OG0009857			CGCF413_v014883.t1	CGCS363_v014470.t1	CGCA056_v014400.t1	na	335	0	0	Nucleus	Non-effector	Non-effector	0	0	0
CGGC5_v014887	Nara_c09	2170952	2171509	Hypothetical protein	OG0010304			na	CGCS363_v014471.t1	CGCA056_v014399.t1	na	185	0	0	Cytoplasm	Effector	Non-effector	1	0	0
CGGC5_v014888	Nara_c09	2172096	2173493	Kelch repeat-containing protein	OG0000916			CGCF413_v014884.t1	na	na	na	347	0	0	Cell membrane	Non-effector	Non-effector	0	0	0
CGGC5_v014889	Nara_c09	2182711	2183445	Hypothetical protein	OG0007051			CGCF413_v014886.t1	CGCS363_v014473.t1	CGCA056_v014398.t1	na	169	0	0	Nucleus	Effector	Non-effector	1	0	0
CGGC5_v014890	Nara_c09	2184755	2186225	Homogentisate 1,2-dioxygenase	OG0000540			na	CGCS363_v014474.t1	CGCA056_v014397.t1	na	464	0	0	Cytoplasm	Non-effector	Non-effector	0	0	0
CGGC5_v014891	Nara_c09	2187139	2188503	L-tryptophan decarboxylase	OG0000344			CGCF413_v014888.t1	CGCS363_v014475.t1	CGCA056_v014396.t1	na	405	0	0	Cytoplasm	Non-effector	Non-effector	0	1	0
CGGC5_v014892	Nara_c09	2188735	2196276	Cell wall alpha-1,3-glucan synthase mok13	OG0008884			CGCF413_v014889.t1	CGCS363_v014476.t1	CGCA056_v014395.t1	na	2384	1	13	Cell membrane	Non-effector	Non-effector	0	0	0
CGGC5_v014893	Nara_c09	2207003	2208522	Secondary metabolism regulator laeA	OG0005581			CGCF413_v014890.t1	CGCS363_v014477.t1	CGCA056_v014394.t1	na	382	0	0	Nucleus	Non-effector	Non-effector	0	0	0
CGGC5_v014894	Nara_c09	2219395	2220858	Probable oxidoreductase OrdL	OG0007047			CGCF413_v014891.t1	CGCS363_v014479.t1	CGCA056_v014393.t1	na	487	0	0	Plastid	Non-effector	Non-effector	0	0	0
CGGC5_v014895	Nara_c09	2224615	2225544	Hypothetical protein	OG0009858			CGCF413_v014892.t1	CGCS363_v014480.t1	CGCA056_v014392.t1	na	309	0	0	Cytoplasm	Non-effector	Non-effector	0	0	0
CGGC5_v014896	Nara_c09	2227123	2227910	Carboxypeptidase Y inhibitor	OG0005577			CGCF413_v014893.t1	CGCS363_v014481.t1	CGCA056_v014391.t1	na	224	1	0	Extracellular	Effector	Effector	2	0	0
CGGC5_v014897	Nara_c09	2230354	2231385	Beta-1,3-galactosyltransferase 1	OG0007048			CGCF413_v014894.t1	CGCS363_v014482.t1	CGCA056_v014390.t1	na	343	0	0	Cytoplasm	Non-effector	Non-effector	0	0	0
CGGC5_v014898	Nara_c09	2231982	2232775	Norsolorinic acid ketoreductase nor1	OG0000714			CGCF413_v014895.t1	CGCS363_v014483.t1	CGCA056_v014389.t1	na	245	0	0	Mitochondrion	Effector	Effector	2	1	0
CGGC5_v014899	Nara_c09	2237621	2239443	Hypothetical protein	OG0006764			CGCF413_v014896.t1	CGCS363_v014484.t1	CGCA056_v014388.t1	na	585	0	2	Endoplasmic reticulum	Non-effector	Non-effector	0	0	0
CGGC5_v014900	Nara_c09	2240310	2242028	Hypothetical protein	OG0011093			CGCF413_v014897.t1	CGCS363_v014485.t1	CGCA056_v014387.t1	na	535	0	0	Cytoplasm	Non-effector	Non-effector	0	0	0
CGGC5_v014901	Nara_c09	2242668	2243915	Hypothetical protein	OG0005575			CGCF413_v014898.t1	CGCS363_v014486.t1	CGCA056_v014386.t1	na	415	0	0	Mitochondrion	Non-effector	Non-effector	0	0	0
CGGC5_v014902	Nara_c09	2244480	2245154	Hypothetical protein	OG0007044			CGCF413_v014899.t1	CGCS363_v014487.t1	CGCA056_v014385.t1	na	224	0	0	Cytoplasm	Non-effector	Non-effector	0	0	0
CGGC5_v014903	Nara_c09	2252330	2253556	Hypothetical protein	OG0001592			CGCF413_v014900.t1	CGCS363_v014488.t1	CGCA056_v014384.t1	na	320	0	0	Cytoplasm	Non-effector	Non-effector	0	0	0
CGGC5_v014904	Nara_c09	2258115	2258396	Hypothetical protein	N/A			na	na	na	na	70	0	0	Cytoplasm	Effector	Non-effector	1	0	0
CGGC5_v014905	Nara_c09	2267746	2268946	Hypothetical protein	OG0014043			CGCF413_v014902.t1	CGCS363_v014489.t1	na	na	347	0	0	Cytoplasm	Non-effector	Non-effector	0	0	0
CGGC5_v014906	Nara_c09	2275766	2277813	Amino-acid permease inda1	OG0000102			CGCF413_v014904.t1	CGCS363_v014490.t1	CGCA056_v014383.t1	na	592	0	12	Cell membrane	Non-effector	Non-effector	0	1	0
CGGC5_v014907	Nara_c09	2278786	2280315	Hypothetical protein	OG0005568			CGCF413_v014905.t1	CGCS363_v014492.t1	CGCA056_v014382.t1	na	509	0	0	Cytoplasm	Non-effector	Non-effector	0	0	0
CGGC5_v014908	Nara_c09	2281443	2282654	Hypothetical protein	OG0010536			CGCF413_v014906.t1	na	CGCA056_v014381.t1	na	365	0	0	Nucleus	Non-effector	Non-effector	0	0	0
CGGC5_v014909	Nara_c09	2284274	2285271	Carboxypeptidase Y-like protein A	OG0011323			CGCF413_v014907.t1	CGCS363_v014493.t1	CGCA056_v014379.t1	na	315	0	0	Lysosome/Vacuole	Non-effector	Non-effector	0	0	0
CGGC5_v014910	Nara_c09	2285487	2287321	Cytochrome P450 monooxygenase eqxH	OG0000007			CGCF413_v014908.t1	CGCS363_v014494.t1	CGCA056_v014378.t1	na	511	0	0	Endoplasmic reticulum	Non-effector	Non-effector	0	0	0
CGGC5_v014911	Nara_c09	2290016	2290366	Hypothetical protein	OG0012276			na	na	CGCA056_v014377.t1	na	66	1	0	Extracellular	Effector	Effector	2	0	0
CGGC5_v014912	Nara_c09	2291307	2293014	1-aminocyclopropane-1-carboxylate synthase-like protein 1	OG0008363			CGCF413_v014909.t1	CGCS363_v014496.t1	CGCA056_v014376.t1	na	449	0	0	Cytoplasm	Non-effector	Non-effector	0	0	0
CGGC5_v014913	Nara_c09	2293513	2294333	Carboxypeptidase Y-like protein	OG0011796			CGCF413_v014910.t1	CGCS363_v014497.t1	CGCA056_v014375.t1	na	210	0	0	Cytoplasm	Non-effector	Non-effector	0	0	0
CGGC5_v014914	Nara_c09	2294518	2294994	Carboxypeptidase Y-like protein	OG0011796			na	na	na	na	158	0	0	Cytoplasm	Effector	Effector	2	0	0
CGGC5_v014915	Nara_c09	2295654	2296775	Retrotransposon-derived protein PEG10	OG0000079			na	na	na	na	373	0	0	Cytoplasm	Non-effector	Non-effector	0	0	0
CGGC5_v014916	Nara_c09	2297087	2298070	Hypothetical protein	OG0000079			na	na	na	na	327	0	0	Nucleus	Non-effector	Non-effector	0	0	0
CGGC5_v014917	Nara_c09	2298127	2301585	Transposon Tf2-6 polyprotein	OG0000199			na	na	na	na	1152	0	0	Cytoplasm	Non-effector	Non-effector	0	0	0
CGGC5_v014918	Nara_c09	2305781	2307210	Activator of stress genes 1	OG0013117			CGCF413_v014911.t1	CGCS363_v014498.t1	CGCA056_v014374.t1	na	437	0	0	Cytoplasm	Non-effector	Non-effector	0	0	0
CGGC5_v014919	Nara_c09	2307690	2308868	D-galactonate dehydratase	OG0013810			na	CGCS363_v014499.t1	CGCA056_v014373.t1	na	392	0	0	Cytoplasm	Non-effector	Non-effector	0	0	0
CGGC5_v014920	Nara_c09	2309738	2310571	Hypothetical protein	OG0012784			CGCF413_v014912.t1	CGCS363_v014500.t1	na	na	244	0	0	Nucleus	Non-effector	Non-effector	0	0	0
CGGC5_v014921	Nara_c09	2311612	2312726	Hypothetical protein	OG0012790			CGCF413_v014913.t1	CGCS363_v014501.t1	CGCA056_v014370.t1	na	300	0	0	Nucleus	Non-effector	Non-effector	0	0	0
CGGC5_v014922	Nara_c09	2313425	2314589	Hypothetical protein	OG0012785			CGCF413_v014914.t1	CGCS363_v014502.t1	CGCA056_v014369.t1	na	370	0	0	Cytoplasm	Non-effector	Non-effector	0	0	0
CGGC5_v014923	Nara_c09	2314973	2317101	C6 finger domain transcription factor nosA	OG0007808			CGCF413_v014915.t1	CGCS363_v014503.t1	CGCA056_v014368.t1	na	692	0	0	Nucleus	Non-effector	Non-effector	0	0	0
CGGC5_v014924	Nara_c09	2322135	2322650	Hypothetical protein	OG0010707			CGCF413_v014916.t1	CGCS363_v014504.t1	CGCA056_v014367.t1	na	171	1	0	Extracellular	Non-effector	Non-effector	0	0	0
CGGC5_v014925	Nara_c09	2322869	2323543	Hypothetical protein	OG0012786			CGCF413_v014919.t1	CGCS363_v014505.t1	CGCA056_v014366.t1	na	203	0	0	Mitochondrion	Effector	Non-effector	1	0	0
CGGC5_v014926	Nara_c09	2325080	2325973	Hypothetical protein	OG0011795			CGCF413_v014920.t1	CGCS363_v014506.t1	CGCA056_v014365.t1	na	276	0	0	Cytoplasm	Non-effector	Non-effector	0	0	0
CGGC5_v014927	Nara_c09	2327464	2328111	Hypothetical protein	OG0012788			CGCF413_v014921.t1	CGCS363_v014507.t1	CGCA056_v014363.t1	na	215	0	0	Nucleus	Effector	Unlikely effector	2	0	0
CGGC5_v014928	Nara_c09	2328986	2329555	Hypothetical protein	OG0012789			CGCF413_v014922.t1	CGCS363_v014508.t1	CGCA056_v014362.t1	na	189	0	0	Nucleus	Non-effector	Non-effector	0	0	0
CGGC5_v014929	Nara_c09	2329577	2330020	Hypothetical protein	OG0011573			CGCF413_v014923.t1	CGCS363_v014509.t1	CGCA056_v014361.t1	na	147	0	0	Cytoplasm	Effector	Non-effector	1	0	0
CGGC5_v014930	Nara_c09	2330599	2331749	Hypothetical protein	OG0012787			CGCF413_v014924.t1	CGCS363_v014510.t1	CGCA056_v014358.t1	na	358	0	0	Cytoplasm	Non-effector	Non-effector	0	0	0
CGGC5_v014931	Nara_c09	2333004	2333735	Hypothetical protein	OG0013835			CGCF413_v014925.t1	CGCS363_v014511.t1	na	na	243	0	0	Nucleus	Non-effector	Non-effector	0	0	0
CGGC5_v014932	Nara_c09	2338620	2339429	Hypothetical protein	OG0013116			CGCF413_v014926.t1	na	CGCA056_v014357.t1	na	251	0	0	Cytoplasm	Non-effector	Non-effector	0	0	0
CGGC5_v014933	Nara_c09	2340989	2341906	Hypothetical protein	OG0011324			CGCF413_v014927.t1	na	CGCA056_v014356.t1	na	271	0	0	Cytoplasm	Non-effector	Non-effector	0	0	0
CGGC5_v014934	Nara_c09	2342959	2343270	Hypothetical protein	OG0011324			na	na	na	na	83	0	0	Nucleus	Non-effector	Non-effector	0	0	0
CGGC5_v014935	Nara_c09	2346084	2347371	Satratoxin biosynthesis SC1 cluster protein 4	OG0005576			CGCF413_v014928.t1	CGCS363_v014512.t1	CGCA056_v014355.t1	na	393	0	7	Cell membrane	Non-effector	Non-effector	0	1	0
CGGC5_v014936	Nara_c09	2349815	2351503	Hypothetical protein	OG0000144			na	na	na	na	562	0	0	Nucleus	Non-effector	Non-effector	0	0	0
CGGC5_v014937	Nara_c09	2355903	2357229	Reticulocyte-binding protein 2-like protein a	OG0010305			CGCF413_v014930.t1	CGCS363_v014513.t1	CGCA056_v014354.t1	na	400	0	0	Nucleus	Non-effector	Non-effector	0	0	0
CGGC5_v014938	Nara_c09	2359733	2360610	Hypothetical protein	OG0010895			CGCF413_v014931.t1	CGCS363_v014514.t1	CGCA056_v014353.t1	na	271	0	0	Cytoplasm	Non-effector	Non-effector	0	0	0
CGGC5_v014939	Nara_c09	2362127	2362687	Hypothetical protein	OG0014320			CGCF413_v014932.t1	na	CGCA056_v014352.t1	na	132	0	0	Nucleus	Non-effector	Non-effector	0	0	0
CGGC5_v014940	Nara_c09	2362784	2363308	Hypothetical protein	OG0012791			CGCF413_v014933.t1	CGCS363_v014515.t1	CGCA056_v014351.t1	na	174	0	0	Nucleus	Effector	Non-effector	1	0	0
CGGC5_v014941	Nara_c09	2365579	2365892	Hypothetical protein	OG0013118			na	CGCS363_v014516.t1	CGCA056_v014350.t1	na	86	0	0	Mitochondrion	Effector	Effector	2	0	0
CGGC5_v014942	Nara_c09	2366007	2367188	Probable secreted lipase	OG0000201			CGCF413_v014934.t1	CGCS363_v014517.t1	CGCA056_v014349.t1	na	393	1	0	Extracellular	Non-effector	Non-effector	0	0	0
CGGC5_v014943	Nara_c09	2369935	2371527	Hypothetical protein	OG0008886			CGCF413_v014935.t1	CGCS363_v014518.t1	CGCA056_v014348.t1	na	464	0	3	Endoplasmic reticulum	Non-effector	Non-effector	0	0	0
CGGC5_v014944	Nara_c09	2375480	2376572	Hypothetical protein	OG0012277			CGCF413_v014936.t1	CGCS363_v014519.t1	CGCA056_v014347.t1	na	330	0	0	Nucleus	Non-effector	Non-effector	0	0	0
CGGC5_v014945	Nara_c09	2378507	2379433	Extracellular metalloprotease	OG0009275			CGCF413_v014937.t1	CGCS363_v014520.t1	CGCA056_v014346.t1	na	208	0	0	Extracellular	Non-effector	Non-effector	0	0	0
CGGC5_v014946	Nara_c09	2379596	2381183	Hypothetical protein	OG0001508			CGCF413_v014938.t1	CGCS363_v014521.t1	CGCA056_v014345.t1	na	508	1	0	Extracellular	Non-effector	Non-effector	0	0	0
CGGC5_v014947	Nara_c09	2381952	2383175	Hypothetical protein	OG0010708			CGCF413_v014939.t1	CGCS363_v014522.t1	na	na	407	0	0	Nucleus	Non-effector	Non-effector	0	0	0
CGGC5_v014948	Nara_c09	2386519	2388616	Probable transporter MCH2	OG0000523			CGCF413_v014940.t1	CGCS363_v014523.t1	CGCA056_v014344.t1	na	481	1	11	Cell membrane	Non-effector	Non-effector	0	0	0
CGGC5_v014949	Nara_c09	2388756	2389595	Averufin oxidase A	OG0008885			CGCF413_v014941.t1	CGCS363_v014524.t1	CGCA056_v014343.t1	na	279	0	1	Peroxisome	Non-effector	Effector	1	0	0
CGGC5_v014950	Nara_c09	2392529	2393581	Hypothetical protein	OG0007046			CGCF413_v014942.t1	CGCS363_v014525.t1	CGCA056_v014342.t1	na	350	0	0	Cytoplasm	Non-effector	Non-effector	0	0	0
CGGC5_v014951	Nara_c09	2394591	2395375	WSC domain-containing protein	OG0001650			CGCF413_v014943.t1	CGCS363_v014526.t1	CGCA056_v014341.t1	na	240	0	1	Cell membrane	Non-effector	Effector	1	0	0
CGGC5_v014952	Nara_c09	2396516	2398588	Hypothetical protein	OG0010116			CGCF413_v014944.t1	na	na	na	690	0	0	Cytoplasm	Non-effector	Non-effector	0	0	0
CGGC5_v014953	Nara_c09	2399130	2400137	Uncharacterized protein R707	OG0000705			CGCF413_v014945.t1	CGCS363_v014527.t1	na	na	318	0	0	Peroxisome	Non-effector	Non-effector	0	0	0
CGGC5_v014954	Nara_c09	2400819	2402744	MFS glucose transporter mfs1	OG0009276			CGCF413_v014946.t1	CGCS363_v014528.t1	CGCA056_v014340.t1	na	535	0	10	Cell membrane	Non-effector	Non-effector	0	0	0
CGGC5_v014955	Nara_c09	2407117	2409473	Poly(A) RNA polymerase protein 2	OG0005580			CGCF413_v014948.t1	CGCS363_v014529.t1	CGCA056_v014339.t1	na	726	0	0	Nucleus	Non-effector	Non-effector	0	0	0
CGGC5_v014956	Nara_c09	2410132	2411031	Probable NADP-dependent mannitol dehydrogenase	OG0000691			CGCF413_v014949.t1	CGCS363_v014532.t1	CGCA056_v014338.t1	na	299	0	0	Peroxisome	Non-effector	Non-effector	0	0	0
CGGC5_v014957	Nara_c09	2412628	2413089	Hypothetical protein	OG0000019			CGCF413_v014950.t1	CGCS363_v014531.t1	CGCA056_v014337.t1	na	153	0	0	Cytoplasm	Non-effector	Non-effector	0	0	0
CGGC5_v014958	Nara_c09	2414179	2418947	Probable RNA-directed DNA polymerase from transposon X-element	OG0000095			CGCF413_v014951.t1	CGCS363_v014530.t1	CGCA056_v014336.t1	na	818	0	1	Peroxisome	Non-effector	Non-effector	0	0	0
CGGC5_v014959	Nara_c09	2420277	2420632	Hypothetical protein	OG0008976			na	CGCS363_v013544.t1	CGCA056_v014335.t1	na	98	1	0	Extracellular	Non-effector	Effector	1	1	0
CGGC5_v014960	Nara_c09	2421275	2423460	Hypothetical protein	OG0015159			CGCF413_v014953.t1	na	CGCA056_v014334.t1	na	650	0	0	Cytoplasm	Non-effector	Non-effector	0	0	0
CGGC5_v014961	Nara_c09	2423806	2424752	Hypothetical protein	OG0013668			CGCF413_v014954.t1	na	CGCA056_v014333.t1	na	279	0	0	Cytoplasm	Non-effector	Non-effector	0	0	0
CGGC5_v014962	Nara_c09	2424828	2425451	Hypothetical protein	OG0013796			CGCF413_v014955.t1	na	na	na	207	0	0	Cytoplasm	Effector	Non-effector	1	0	0
CGGC5_v014963	Nara_c09	2427240	2431779	ABC transporter G family member 11	OG0007653			CGCF413_v014956.t1	CGCS363_v014533.t1	CGCA056_v014332.t1	na	1494	0	12	Cell membrane	Non-effector	Non-effector	0	0	0
CGGC5_v014964	Nara_c09	2439402	2441052	Probable feruloyl esterase	OG0000048			CGCF413_v014957.t1	CGCS363_v014534.t1	CGCA056_v014331.t1	na	486	0	0	Cytoplasm	Non-effector	Non-effector	0	0	0
CGGC5_v014965	Nara_c09	2442261	2442756	Hypothetical protein	OG0012668			CGCF413_v014958.t1	CGCS363_v014535.t1	CGCA056_v014330.t1	na	110	0	0	Extracellular	Effector	Effector	2	0	0
CGGC5_v014966	Nara_c09	2444707	2446830	Protein pim1	OG0001750			CGCF413_v014959.t1	CGCS363_v014536.t1	CGCA056_v014329.t1	na	675	0	0	Nucleus	Non-effector	Non-effector	0	0	0
CGGC5_v014967	Nara_c09	2447682	2448808	Protein transport protein yip1	OG0004719			CGCF413_v014960.t1	CGCS363_v014537.t1	CGCA056_v014328.t1	na	331	0	6	Cell membrane	Non-effector	Non-effector	0	0	0
CGGC5_v014968	Nara_c09	2450582	2451824	Pectate lyase L	OG0000125			CGCF413_v014961.t1	CGCS363_v014538.t1	CGCA056_v014327.t1	na	396	1	0	Extracellular	Non-effector	Non-effector	0	1	0
CGGC5_v014969	Nara_c09	2452731	2453305	Mitochondrial import inner membrane translocase subunit tim16	OG0009201			CGCF413_v014962.t1	na	na	na	142	0	0	Mitochondrion	Effector	Effector	2	0	0
CGGC5_v014970	Nara_c09	2454345	2454699	Hypothetical protein	OG0012881			CGCF413_v014963.t1	na	CGCA056_v014326.t1	na	99	0	0	Cytoplasm	Effector	Non-effector	1	0	0
CGGC5_v014971	Nara_c09	2461470	2463207	Choline transport protein	OG0009202			CGCF413_v014964.t1	CGCS363_v014539.t1	CGCA056_v014325.t1	na	531	0	12	Cell membrane	Non-effector	Non-effector	0	0	0
CGGC5_v014972	Nara_c09	2465146	2466348	Receptor expression-enhancing protein 2	OG0004718			CGCF413_v014965.t1	CGCS363_v014540.t1	CGCA056_v014324.t1	na	336	0	3	Endoplasmic reticulum	Non-effector	Non-effector	0	0	0
CGGC5_v014973	Nara_c09	2466761	2467748	Mitochondrial genome maintenance protein MGM101	OG0004720			CGCF413_v014966.t1	CGCS363_v014541.t1	CGCA056_v014323.t1	na	296	0	0	Mitochondrion	Non-effector	Non-effector	0	0	0
CGGC5_v014974	Nara_c09	2468117	2468649	Cytochrome oxidase assembly factor 4	OG0009203			CGCF413_v014967.t1	CGCS363_v014542.t1	CGCA056_v014322.t1	na	75	0	0	Mitochondrion	Non-effector	Non-effector	0	0	0
CGGC5_v014975	Nara_c09	2468903	2471066	Biotin--protein ligase	OG0002122			CGCF413_v014968.t1	CGCS363_v014543.t1	CGCA056_v014321.t1	na	613	0	0	Peroxisome	Non-effector	Non-effector	0	0	0
CGGC5_v014976	Nara_c09	2471829	2472740	Glutathione S-transferase 1	OG0000601			CGCF413_v014969.t1	CGCS363_v014544.t1	CGCA056_v014320.t1	na	266	0	0	Cytoplasm	Non-effector	Unlikely effector	1	0	0
CGGC5_v014977	Nara_c09	2473260	2474255	Decarboxylase orsB	OG0000154			CGCF413_v014970.t1	CGCS363_v014545.t1	CGCA056_v014319.t1	na	331	0	0	Cytoplasm	Non-effector	Non-effector	0	0	0
CGGC5_v014978	Nara_c09	2474624	2475577	Hypothetical protein	OG0012665			CGCF413_v014971.t1	CGCS363_v014546.t1	CGCA056_v014318.t1	na	294	0	0	Cytoplasm	Non-effector	Non-effector	0	0	0
CGGC5_v014979	Nara_c09	2478143	2479731	Hypothetical protein	OG0008265			CGCF413_v014972.t1	CGCS363_v014547.t1	CGCA056_v014317.t1	na	513	0	6	Cell membrane	Non-effector	Non-effector	0	0	0
CGGC5_v014980	Nara_c09	2480849	2482623	Hypothetical protein	OG0010866			CGCF413_v014973.t1	CGCS363_v014548.t1	CGCA056_v014316.t1	na	549	1	1	Cell membrane	Non-effector	Non-effector	0	0	0
CGGC5_v014981	Nara_c09	2484759	2485176	Hypothetical protein	OG0009197			CGCF413_v014974.t1	CGCS363_v014549.t1	CGCA056_v014315.t1	na	116	1	0	Extracellular	Effector	Effector	2	1	0
CGGC5_v014982	Nara_c09	2486777	2487178	Hypothetical protein	OG0013338			CGCF413_v014975.t1	na	CGCA056_v014314.t1	na	108	1	0	Extracellular	Effector	Effector	2	0	0
CGGC5_v014983	Nara_c09	2487260	2489284	Hexose transporter 2	OG0012667			CGCF413_v014976.t1	CGCS363_v014550.t1	CGCA056_v014313.t1	na	495	0	12	Cell membrane	Non-effector	Non-effector	0	0	0
CGGC5_v014984	Nara_c09	2489741	2490661	Putative fructose-bisphosphate aldolase	OG0012663			CGCF413_v014977.t1	CGCS363_v014551.t1	CGCA056_v014312.t1	na	306	0	0	Cytoplasm	Non-effector	Non-effector	0	0	0
CGGC5_v014985	Nara_c09	2491129	2492402	Putative 2-hydroxyacid dehydrogenase	OG0000831			CGCF413_v014978.t1	CGCS363_v014552.t1	CGCA056_v014311.t1	na	326	0	0	Cytoplasm	Non-effector	Non-effector	0	0	0
CGGC5_v014986	Nara_c09	2492531	2494858	Citrinin biosynthesis transcriptional activator ctnR	OG0013337			CGCF413_v014979.t1	CGCS363_v014553.t1	CGCA056_v014310.t1	na	587	0	0	Nucleus	Non-effector	Non-effector	0	0	0
CGGC5_v014987	Nara_c09	2495271	2496328	Hypothetical protein	OG0000009			CGCF413_v014980.t1	CGCS363_v014554.t1	CGCA056_v014309.t1	na	330	0	0	Cytoplasm	Non-effector	Non-effector	0	0	0
CGGC5_v014988	Nara_c09	2496789	2497733	D-erythronate dehydrogenase	OG0012221			CGCF413_v014981.t1	CGCS363_v014555.t1	CGCA056_v014308.t1	na	314	0	0	Cytoplasm	Non-effector	Non-effector	0	0	0
CGGC5_v014989	Nara_c09	2498144	2499211	Hypothetical protein	OG0010054			na	CGCS363_v014556.t1	CGCA056_v014307.t1	na	336	1	0	Cell membrane	Non-effector	Non-effector	0	0	0
CGGC5_v014990	Nara_c09	2499957	2501615	Hypothetical protein	OG0014226			CGCF413_v014982.t1	na	na	na	264	0	0	Mitochondrion	Effector	Non-effector	1	0	0
CGGC5_v014991	Nara_c09	2504097	2505276	Pectin lyase 2	OG0007652			CGCF413_v014983.t1	CGCS363_v014557.t1	CGCA056_v014306.t1	na	374	1	0	Extracellular	Non-effector	Non-effector	0	1	0
CGGC5_v014992	Nara_c09	2510506	2512412	Rhamnogalacturonate lyase	OG0000545			CGCF413_v014984.t1	CGCS363_v014558.t1	CGCA056_v014304.t1	na	563	1	0	Extracellular	Non-effector	Non-effector	0	0	0
CGGC5_v014993	Nara_c09	2513356	2515080	Secondary metabolism regulator laeA	OG0000000			CGCF413_v014985.t1	CGCS363_v014559.t1	CGCA056_v014302.t1	na	381	0	0	Cytoplasm	Non-effector	Non-effector	0	0	0
CGGC5_v014994	Nara_c09	2515444	2517069	Uncharacterized transporter	OG0000544			CGCF413_v014986.t1	CGCS363_v014560.t1	na	na	494	0	10	Cell membrane	Non-effector	Non-effector	0	0	0
CGGC5_v014995	Nara_c09	2518006	2520531	Proline utilization trans-activator	OG0008793			CGCF413_v014987.t1	CGCS363_v014561.t1	CGCA056_v014300.t1	na	745	0	0	Cytoplasm	Non-effector	Non-effector	0	0	0
CGGC5_v014996	Nara_c09	2521708	2525556	Uncharacterized protein	OG0000086			CGCF413_v014988.t1	CGCS363_v014562.t1	CGCA056_v014299.t1	na	1282	0	0	Cytoplasm	Non-effector	Non-effector	0	0	0
CGGC5_v014997	Nara_c09	2525917	2529057	Vegetative incompatibility protein HET-E-1	OG0001442			CGCF413_v014989.t1	CGCS363_v014563.t1	CGCA056_v014298.t1	na	1046	0	0	Cytoplasm	Non-effector	Non-effector	0	0	0
CGGC5_v014998	Nara_c09	2530174	2531121	Putative formamidase	OG0010268			CGCF413_v014990.t1	CGCS363_v014564.t1	CGCA056_v014297.t1	na	315	0	0	Cytoplasm	Non-effector	Non-effector	0	0	0
CGGC5_v014999	Nara_c09	2532290	2533246	Putative 4-hydroxy-2-oxoglutarate aldolase	OG0001748			CGCF413_v014991.t1	CGCS363_v014565.t1	CGCA056_v014296.t1	na	318	0	0	Peroxisome	Non-effector	Non-effector	0	1	0
CGGC5_v015000	Nara_c09	2535673	2536962	Hypothetical protein	OG0008794			CGCF413_v014992.t1	CGCS363_v014566.t1	CGCA056_v014295.t1	na	348	0	7	Cell membrane	Non-effector	Non-effector	0	1	0
CGGC5_v015001	Nara_c09	2540865	2542216	Acyltransferase LovD	OG0001747			CGCF413_v014993.t1	CGCS363_v014567.t1	CGCA056_v014294.t1	na	412	0	0	Cytoplasm	Non-effector	Non-effector	0	1	0
CGGC5_v015002	Nara_c09	2543317	2545341	Baeyer-Villiger monooxygenase	OG0000551			CGCF413_v014994.t1	CGCS363_v014568.t1	CGCA056_v014293.t1	na	573	0	0	Peroxisome	Non-effector	Non-effector	0	1	0
CGGC5_v015003	Nara_c09	2546400	2551424	Hypothetical protein	OG0009799			CGCF413_v014995.t1	CGCS363_v014569.t1	CGCA056_v014292.t1	na	1631	1	1	Extracellular	Non-effector	Non-effector	0	0	0
CGGC5_v015004	Nara_c09	2551856	2553063	Hypothetical protein	OG0006790			CGCF413_v014996.t1	CGCS363_v014578.t1	CGCA056_v014291.t1	na	385	0	0	Cytoplasm	Non-effector	Non-effector	0	0	0
CGGC5_v015005	Nara_c09	2555701	2557405	Hypothetical protein	OG0000868			CGCF413_v014997.t1	CGCS363_v014577.t1	CGCA056_v014290.t1	na	317	0	0	Nucleus	Non-effector	Non-effector	0	0	0
CGGC5_v015006	Nara_c09	2559158	2559997	Hypothetical protein	OG0004712			CGCF413_v014998.t1	CGCS363_v014576.t1	CGCA056_v014289.t1	na	182	1	0	Extracellular	Effector	Effector	2	0	0
CGGC5_v015007	Nara_c09	2560996	2561545	Hypothetical protein	OG0011274			CGCF413_v014999.t1	CGCS363_v014575.t1	CGCA056_v014288.t1	na	121	0	0	Cytoplasm	Effector	Effector	2	0	0
CGGC5_v015008	Nara_c09	2564405	2565520	Hypothetical protein	OG0010934			na	na	na	na	371	0	0	Cytoplasm	Non-effector	Non-effector	0	0	0
CGGC5_v015009	Nara_c09	2566588	2570633	Hypothetical protein	OG0004711			CGCF413_v015000.t1	CGCS363_v014573.t1	CGCA056_v014285.t1	na	1311	0	0	Cell membrane	Non-effector	Non-effector	0	0	0
CGGC5_v015010	Nara_c09	2572851	2573101	Hypothetical protein	OG0008262			CGCF413_v015001.t1	CGCS363_v014572.t1	CGCA056_v014284.t1	na	66	0	0	Cytoplasm	Effector	Non-effector	1	0	0
CGGC5_v015011	Nara_c09	2573668	2574620	Protein vip1	OG0004717			CGCF413_v015002.t1	CGCS363_v014571.t1	CGCA056_v014283.t1	na	279	0	0	Cytoplasm	Non-effector	Non-effector	0	0	0
CGGC5_v015012	Nara_c09	2575655	2577699	Choline dehydrogenase	OG0010055			CGCF413_v015003.t1	CGCS363_v014570.t1	CGCA056_v014282.t1	na	663	1	0	Extracellular	Non-effector	Non-effector	0	0	0
CGGC5_v015013	Nara_c09	2578261	2582146	Hypothetical protein	OG0010053			CGCF413_v015004.t1	CGCS363_v014579.t1	CGCA056_v014281.t1	na	1172	0	0	Nucleus	Non-effector	Non-effector	0	0	0
CGGC5_v015014	Nara_c09	2582836	2584732	Hypothetical protein	OG0010267			CGCF413_v015005.t1	CGCS363_v014580.t1	CGCA056_v014280.t1	na	554	0	0	Cytoplasm	Non-effector	Non-effector	0	0	0
CGGC5_v015015	Nara_c09	2586134	2586937	Hypothetical protein	OG0012662			CGCF413_v015006.t1	na	CGCA056_v014279.t1	na	248	1	0	Extracellular	Non-effector	Non-effector	0	1	0
CGGC5_v015016	Nara_c09	2587966	2589332	Uncharacterized transcriptional regulatory protein	OG0011523			CGCF413_v015007.t1	CGCS363_v014582.t1	na	na	357	0	0	Cytoplasm	Non-effector	Non-effector	0	0	0
CGGC5_v015017	Nara_c09	2589983	2591586	Uncharacterized transporter	OG0010679			CGCF413_v015008.t1	CGCS363_v014583.t1	CGCA056_v014278.t1	na	484	0	10	Cell membrane	Non-effector	Non-effector	0	0	0
CGGC5_v015018	Nara_c09	2592166	2593734	N-carbamoyl-L-amino-acid hydrolase	OG0000483			CGCF413_v015009.t1	CGCS363_v014584.t1	CGCA056_v014277.t1	na	444	0	0	Cytoplasm	Non-effector	Non-effector	0	0	0
CGGC5_v015019	Nara_c09	2594617	2596327	MFS transporter fsa7	OG0000830			CGCF413_v015010.t1	CGCS363_v014585.t1	CGCA056_v014276.t1	na	471	0	12	Cell membrane	Non-effector	Non-effector	0	0	0
CGGC5_v015020	Nara_c09	2604100	2606309	Hypothetical protein	OG0012666			CGCF413_v015011.t1	CGCS363_v014586.t1	CGCA056_v014275.t1	na	656	0	0	Cytoplasm	Non-effector	Non-effector	0	0	0
CGGC5_v015021	Nara_c09	2607877	2608895	Hypothetical protein	OG0009800			CGCF413_v015012.t1	CGCS363_v014587.t1	CGCA056_v014274.t1	na	138	0	3	Endoplasmic reticulum	Non-effector	Non-effector	0	0	0
CGGC5_v015022	Nara_c09	2611400	2615318	Hypothetical protein	OG0000148			CGCF413_v015013.t1	CGCS363_v014588.t1	CGCA056_v014273.t1	na	1286	0	8	Cell membrane	Non-effector	Non-effector	0	0	0
CGGC5_v015023	Nara_c09	2625831	2626739	Hypothetical protein	OG0000880			na	na	na	na	222	0	0	Nucleus	Non-effector	Non-effector	0	0	0
CGGC5_v015024	Nara_c09	2626861	2630194	Transposon Tf2-9 polyprotein	OG0000199			na	na	na	na	1003	0	0	Cytoplasm	Non-effector	Non-effector	0	0	0
CGGC5_v015025	Nara_c09	2630251	2632608	Retrotransposon-derived protein PEG10	OG0000079			na	na	na	na	785	0	0	Cytoplasm	Non-effector	Non-effector	0	0	0
CGGC5_v015026	Nara_c09	2639355	2639802	Hypothetical protein	OG0014311			na	na	na	na	111	0	2	Golgi apparatus	Non-effector	Non-effector	0	0	0
CGGC5_v015027	Nara_c09	2643390	2643856	Hypothetical protein	OG0000780			CGCF413_v015015.t1	CGCS363_v014591.t1	CGCA056_v014271.t1	na	129	1	0	Extracellular	Effector	Effector	2	0	0
CGGC5_v015028	Nara_c09	2650557	2650879	Hypothetical protein	OG0012660			CGCF413_v015016.t1	CGCS363_v014592.t1	CGCA056_v014270.t1	na	85	0	0	Nucleus	Effector	Unlikely effector	2	0	0
CGGC5_v015029	Nara_c09	2651314	2651807	Hypothetical protein	OG0012659			CGCF413_v015017.t1	CGCS363_v014593.t1	CGCA056_v014269.t1	na	146	0	0	Nucleus	Effector	Effector	2	0	0
CGGC5_v015030	Nara_c09	2652454	2652940	Hypothetical protein	OG0010273			CGCF413_v015018.t1	CGCS363_v014594.t1	CGCA056_v014268.t1	na	144	0	0	Nucleus	Non-effector	Non-effector	0	0	0
CGGC5_v015031	Nara_c09	2654798	2656055	Hypothetical protein	OG0012670			CGCF413_v015019.t1	CGCS363_v014595.t1	CGCA056_v014267.t1	na	337	0	0	Nucleus	Non-effector	Unlikely effector	1	0	0
CGGC5_v015032	Nara_c09	2656565	2658338	Hypothetical protein	OG0012669			CGCF413_v015020.t1	CGCS363_v014596.t1	CGCA056_v014266.t1	na	527	0	0	Nucleus	Non-effector	Non-effector	0	0	0
CGGC5_v015033	Nara_c09	2659484	2660917	Endo-beta-1,6-galactanase	OG0001272			CGCF413_v015021.t1	CGCS363_v014597.t1	CGCA056_v014265.t1	na	477	1	0	Extracellular	Non-effector	Non-effector	0	1	0
CGGC5_v015034	Nara_c09	2664492	2665247	Hypothetical protein	OG0011969			CGCF413_v015022.t1	CGCS363_v014598.t1	CGCA056_v014264.t1	na	251	0	0	Nucleus	Non-effector	Non-effector	0	0	0
CGGC5_v015035	Nara_c09	2666978	2668149	Hypothetical protein	OG0011275			CGCF413_v015023.t1	CGCS363_v014599.t1	CGCA056_v014263.t1	na	359	0	2	Cell membrane	Non-effector	Non-effector	0	0	0
CGGC5_v015036	Nara_c09	2668349	2669379	Probable peroxygenase 3	OG0009204			CGCF413_v015024.t1	CGCS363_v014600.t1	CGCA056_v014262.t1	na	275	0	0	Peroxisome	Non-effector	Effector	1	1	0
CGGC5_v015037	Nara_c09	2672632	2674026	Hypothetical protein	OG0009206			CGCF413_v015025.t1	CGCS363_v014601.t1	CGCA056_v014261.t1	na	464	0	2	Endoplasmic reticulum	Non-effector	Non-effector	0	0	0
CGGC5_v015038	Nara_c09	2674605	2677418	Vegetative incompatibility protein HET-E-1	OG0013237			CGCF413_v015026.t1	na	na	na	918	0	0	Cytoplasm	Non-effector	Non-effector	0	0	0
CGGC5_v015039	Nara_c09	2680856	2681113	Hypothetical protein	OG0001673			na	CGCS363_v014602.t1	CGCA056_v000215.t1	na	67	1	0	Extracellular	Effector	Effector	2	0	0
CGGC5_v015040	Nara_c09	2682771	2683957	Short chain dehydrogenase sirQ	OG0013833			CGCF413_v015027.t1	na	CGCA056_v014260.t1	na	277	0	0	Cytoplasm	Non-effector	Non-effector	0	0	0
CGGC5_v015041	Nara_c09	2684761	2686449	Bifunctional solanapyrone synthase	OG0010681			CGCF413_v015028.t1	CGCS363_v014603.t1	CGCA056_v014259.t1	na	491	0	0	Plastid	Non-effector	Non-effector	0	0	0
CGGC5_v015042	Nara_c09	2687016	2687261	Cortical fragment-lytic enzyme	OG0000828			CGCF413_v015029.t1	CGCS363_v014604.t1	CGCA056_v014258.t1	na	81	1	0	Extracellular	Effector	Non-effector	1	1	0
CGGC5_v015043	Nara_c09	2688992	2692764	Calcium-transporting ATPase 2	OG0000742			CGCF413_v015030.t1	CGCS363_v014605.t1	CGCA056_v014257.t1	na	1238	0	5	Cell membrane	Non-effector	Non-effector	0	0	0
CGGC5_v015044	Nara_c09	2693742	2696229	Probable endo-beta-1,4-glucanase D	OG0009798			CGCF413_v015032.t1	CGCS363_v014607.t1	CGCA056_v014255.t1	na	548	0	1	Peroxisome	Non-effector	Non-effector	0	0	0
CGGC5_v015045	Nara_c09	2696907	2698798	Putative dihydroxy-acid dehydratase	OG0000546			CGCF413_v015033.t1	CGCS363_v014608.t1	CGCA056_v014254.t1	na	612	0	0	Cytoplasm	Non-effector	Non-effector	0	1	0
CGGC5_v015046	Nara_c09	2699234	2700769	Purine-cytosine permease FCY21	OG0010865			CGCF413_v015034.t1	CGCS363_v014609.t1	CGCA056_v014253.t1	na	511	0	11	Cell membrane	Non-effector	Non-effector	0	0	0
CGGC5_v015047	Nara_c09	2703386	2706810	Cytochrome P450 monooxygenase cypX	OG0009516			CGCF413_v015035.t1	CGCS363_v014610.t1	CGCA056_v014252.t1	na	869	0	1	Endoplasmic reticulum	Non-effector	Non-effector	0	0	0
CGGC5_v015048	Nara_c09	2707740	2709233	Acyltransferase BOA11	OG0011968			CGCF413_v015036.t1	CGCS363_v014611.t1	CGCA056_v014251.t1	na	497	0	0	Cytoplasm	Non-effector	Non-effector	0	0	0
CGGC5_v015049	Nara_c09	2710106	2711173	Arylesterase	OG0010921			na	na	CGCA056_v014250.t1	na	297	0	0	Cytoplasm	Non-effector	Non-effector	0	0	0
CGGC5_v015050	Nara_c09	2711949	2714238	Probable peptide transporter ptr2	OG0008795			CGCF413_v015037.t1	na	CGCA056_v014249.t1	na	514	0	10	Cell membrane	Non-effector	Non-effector	0	0	0
CGGC5_v015051	Nara_c09	2718207	2719757	Clavaminate synthase-like protein	OG0002121			CGCF413_v015039.t1	CGCS363_v014613.t1	CGCA056_v014248.t1	na	407	0	0	Cytoplasm	Non-effector	Non-effector	0	1	0
CGGC5_v015052	Nara_c09	2720634	2722424	UNC93-like protein	OG0001081			CGCF413_v015040.t1	CGCS363_v014614.t1	CGCA056_v014247.t1	na	474	0	11	Cell membrane	Non-effector	Non-effector	0	0	0
CGGC5_v015053	Nara_c09	2722585	2723578	Hypothetical protein	OG0000028			CGCF413_v015041.t1	CGCS363_v014615.t1	CGCA056_v014246.t1	na	302	1	0	Extracellular	Non-effector	Effector	1	1	0
CGGC5_v015054	Nara_c09	2729072	2731496	Ferric/cupric reductase transmembrane component B	OG0010272			CGCF413_v015042.t1	CGCS363_v014616.t1	CGCA056_v014245.t1	na	753	1	8	Cell membrane	Non-effector	Non-effector	0	0	0
CGGC5_v015055	Nara_c09	2732880	2733971	Protein ocs	OG0010271			CGCF413_v015043.t1	CGCS363_v014617.t1	CGCA056_v014244.t1	na	363	0	0	Plastid	Non-effector	Non-effector	0	1	0
CGGC5_v015056	Nara_c09	2734230	2735811	Efflux pump rdc3	OG0000005			CGCF413_v015044.t1	CGCS363_v014618.t1	CGCA056_v014243.t1	na	491	0	12	Cell membrane	Non-effector	Non-effector	0	1	0
CGGC5_v015057	Nara_c09	2736636	2737421	Uncharacterized methyltransferase	OG0010270			na	CGCS363_v014619.t1	CGCA056_v014242.t1	na	261	0	0	Cytoplasm	Effector	Unlikely effector	2	1	0
CGGC5_v015058	Nara_c09	2738275	2740178	Uncharacterized permease	OG0000832			CGCF413_v015045.t1	CGCS363_v014620.t1	CGCA056_v014241.t1	na	562	0	12	Cell membrane	Non-effector	Non-effector	0	0	0
CGGC5_v015059	Nara_c09	2743703	2744569	Serine hydrolase-like protein	OG0011273			CGCF413_v015046.t1	CGCS363_v014622.t1	CGCA056_v014239.t1	na	288	0	0	Cytoplasm	Effector	Non-effector	1	0	0
CGGC5_v015060	Nara_c09	2745012	2746407	Putative dioxygenase	OG0011755			CGCF413_v015047.t1	CGCS363_v014623.t1	CGCA056_v014238.t1	na	411	0	0	Cytoplasm	Non-effector	Non-effector	0	0	0
CGGC5_v015061	Nara_c09	2746964	2748051	2-oxoglutarate-Fe(II) type oxidoreductase hxnY	OG0011061			CGCF413_v015048.t1	CGCS363_v014624.t1	CGCA056_v014237.t1	na	345	0	0	Cytoplasm	Non-effector	Non-effector	0	0	0
CGGC5_v015062	Nara_c09	2748726	2750194	Putative dioxygenase	OG0001395			CGCF413_v015049.t1	CGCS363_v014625.t1	CGCA056_v014236.t1	na	430	0	0	Mitochondrion	Non-effector	Non-effector	0	0	0
CGGC5_v015063	Nara_c09	2750442	2751674	Hypothetical protein	OG0008797			CGCF413_v015050.t1	CGCS363_v014626.t1	CGCA056_v014235.t1	na	410	1	0	Extracellular	Non-effector	Non-effector	0	0	0
CGGC5_v015064	Nara_c09	2753005	2754874	Probable aspartokinase	OG0009200			CGCF413_v015051.t1	CGCS363_v014627.t1	CGCA056_v014234.t1	na	544	0	0	Cytoplasm	Non-effector	Non-effector	0	0	0
CGGC5_v015065	Nara_c09	2756274	2757637	Homoserine O-acetyltransferase	OG0013195			na	na	na	na	435	0	0	Cytoplasm	Non-effector	Non-effector	0	0	0
CGGC5_v015066	Nara_c09	2758337	2759758	Bifunctional nitrilase/nitrile hydratase NIT4	OG0007654			CGCF413_v015053.t1	CGCS363_v014628.t1	CGCA056_v014233.t1	na	324	0	0	Cytoplasm	Non-effector	Non-effector	0	0	0
CGGC5_v015067	Nara_c09	2762258	2764915	Hypothetical protein	OG0008266			CGCF413_v015054.t1	CGCS363_v014629.t1	CGCA056_v014232.t1	na	664	0	0	Nucleus	Non-effector	Non-effector	0	0	0
CGGC5_v015068	Nara_c09	2765399	2767002	Homocysteine synthase	OG0010269			CGCF413_v015055.t1	CGCS363_v014630.t1	CGCA056_v014231.t1	na	481	0	0	Cytoplasm	Non-effector	Non-effector	0	0	0
CGGC5_v015069	Nara_c09	2767468	2768157	Hypothetical protein	OG0012664			CGCF413_v015056.t1	CGCS363_v014631.t1	CGCA056_v014230.t1	na	229	0	0	Nucleus	Effector	Non-effector	1	0	0
CGGC5_v015070	Nara_c09	2768961	2769864	Hypothetical protein	OG0004716			CGCF413_v015057.t1	CGCS363_v014632.t1	CGCA056_v014229.t1	na	273	0	0	Cytoplasm	Non-effector	Non-effector	0	0	0
CGGC5_v015071	Nara_c09	2770398	2772014	Hypothetical protein	OG0011060			CGCF413_v015058.t1	na	na	na	496	0	0	Nucleus	Non-effector	Non-effector	0	0	0
CGGC5_v015072	Nara_c09	2772633	2775634	Hypothetical protein	OG0013832			CGCF413_v015059.t1	na	na	na	698	0	0	Cytoplasm	Non-effector	Non-effector	0	0	0
CGGC5_v015073	Nara_c09	2780521	2782121	Hypothetical protein	OG0000795			na	na	na	na	434	0	0	Nucleus	Non-effector	Non-effector	0	0	0
CGGC5_v015074	Nara_c09	2783620	2784440	Hypothetical protein	OG0014838			na	na	CGCA056_v014228.t1	na	111	1	0	Extracellular	Effector	Effector	2	0	0
CGGC5_v015075	Nara_c09	2787092	2787937	Hypothetical protein	OG0011526			CGCF413_v015060.t1	CGCS363_v014634.t1	na	na	281	0	0	Cytoplasm	Non-effector	Non-effector	0	0	0
CGGC5_v015076	Nara_c09	2790984	2792109	Hypothetical protein	OG0000195			CGCF413_v015061.t1	CGCS363_v014635.t1	CGCA056_v014227.t1	na	355	1	0	Extracellular	Non-effector	Non-effector	0	0	0
CGGC5_v015077	Nara_c09	2798618	2801099	Probable beta-glucosidase G	OG0000088			CGCF413_v015062.t1	CGCS363_v014636.t1	CGCA056_v014226.t1	na	792	1	0	Extracellular	Non-effector	Non-effector	0	0	0
CGGC5_v015078	Nara_c09	2801703	2802245	Hypothetical protein	OG0001030			na	na	na	na	180	1	0	Extracellular	Non-effector	Unlikely effector	1	0	0
CGGC5_v015079	Nara_c09	2803154	2804451	Protein MSN1	OG0007655			CGCF413_v015063.t1	CGCS363_v014637.t1	CGCA056_v014225.t1	na	411	0	0	Nucleus	Non-effector	Non-effector	0	0	0
CGGC5_v015080	Nara_c09	2807548	2808939	Hypothetical protein	OG0008267			CGCF413_v015064.t1	CGCS363_v014638.t1	CGCA056_v014224.t1	na	463	0	0	Cytoplasm	Non-effector	Non-effector	0	0	0
CGGC5_v015081	Nara_c09	2809491	2810221	Hypothetical protein	OG0009515			na	CGCS363_v014639.t1	CGCA056_v014223.t1	na	221	0	0	Plastid	Effector	Effector	2	0	0
CGGC5_v015082	Nara_c09	2810720	2811793	Hypothetical protein	OG0011527			CGCF413_v015065.t1	CGCS363_v014640.t1	CGCA056_v014222.t1	na	357	1	0	Extracellular	Non-effector	Non-effector	0	0	0
CGGC5_v015083	Nara_c09	2812362	2814350	Probable rhamnogalacturonate lyase C	OG0010057			CGCF413_v015066.t1	CGCS363_v014641.t1	CGCA056_v014221.t1	na	662	1	0	Extracellular	Non-effector	Non-effector	0	1	0
CGGC5_v015084	Nara_c09	2815842	2820617	Vegetative incompatibility protein HET-E-1	OG0009797			na	CGCS363_v014642.t1	CGCA056_v014220.t1	na	1513	0	0	Cytoplasm	Non-effector	Non-effector	0	0	0
CGGC5_v015085	Nara_c09	2821970	2823445	Cytochrome P450 monooygenase 1	OG0000007			CGCF413_v015067.t1	na	na	na	431	0	0	Cytoplasm	Non-effector	Non-effector	0	0	0
CGGC5_v015086	Nara_c09	2823782	2824258	Hypothetical protein	OG0011362			CGCF413_v015068.t1	na	na	na	158	0	0	Cytoplasm	Effector	Effector	2	0	0
CGGC5_v015087	Nara_c09	2827906	2828349	Hypothetical protein	OG0011362			CGCF413_v015069.t1	na	na	na	147	0	0	Cytoplasm	Non-effector	Non-effector	0	0	0
CGGC5_v015088	Nara_c09	2829285	2830760	L-tryptophan decarboxylase	OG0000344			CGCF413_v015070.t1	CGCS363_v014643.t1	CGCA056_v014219.t1	na	491	0	0	Mitochondrion	Non-effector	Non-effector	0	0	0
CGGC5_v015089	Nara_c09	2832485	2834207	Hypothetical protein	OG0009196			CGCF413_v015071.t1	CGCS363_v014644.t1	na	na	532	0	0	Cytoplasm	Non-effector	Non-effector	0	0	0
CGGC5_v015090	Nara_c09	2834561	2835193	Hypothetical protein	OG0012851			na	CGCS363_v014645.t1	CGCA056_v014218.t1	na	192	1	0	Extracellular	Non-effector	Non-effector	0	0	0
CGGC5_v015091	Nara_c09	2836010	2837082	Extracellular metalloprotease	OG0000252			CGCF413_v015072.t1	CGCS363_v014646.t1	CGCA056_v014217.t1	na	300	0	0	Extracellular	Non-effector	Non-effector	0	1	0
CGGC5_v015092	Nara_c09	2837696	2838490	Hypothetical protein	OG0001050			na	CGCS363_v014647.t1	CGCA056_v014216.t1	na	264	0	0	Nucleus	Non-effector	Non-effector	0	0	0
CGGC5_v015093	Nara_c09	2839089	2841353	Uncharacterized transcriptional regulatory protein	OG0013062			CGCF413_v015073.t1	CGCS363_v014649.t1	na	na	642	0	0	Nucleus	Non-effector	Non-effector	0	0	0
CGGC5_v015094	Nara_c09	2841906	2843153	Isoflavone reductase-like protein TP7	OG0000047			CGCF413_v015074.t1	CGCS363_v014650.t1	CGCA056_v014215.t1	na	329	0	0	Cytoplasm	Non-effector	Non-effector	0	0	0
CGGC5_v015095	Nara_c09	2845188	2845908	Glutathione S-transferase PM239X14	OG0001072			CGCF413_v015075.t1	CGCS363_v014651.t1	CGCA056_v014214.t1	na	222	0	0	Cytoplasm	Effector	Effector	2	0	0
CGGC5_v015096	Nara_c09	2846504	2847199	Hypothetical protein	OG0012661			na	CGCS363_v014652.t1	na	na	231	0	0	Mitochondrion	Effector	Non-effector	1	0	0
CGGC5_v015097	Nara_c09	2847430	2847877	Hypothetical protein	OG0011272			na	CGCS363_v014653.t1	CGCA056_v014213.t1	na	128	1	0	Extracellular	Effector	Effector	2	0	0
CGGC5_v015098	Nara_c09	2851565	2852638	Hypothetical protein	OG0010682			CGCF413_v015076.t1	CGCS363_v014654.t1	CGCA056_v014212.t1	na	357	0	6	Cell membrane	Non-effector	Non-effector	0	0	0
CGGC5_v015099	Nara_c09	2853275	2854735	Gluconolactonase	OG0000359			CGCF413_v015077.t1	CGCS363_v014655.t1	CGCA056_v014211.t1	na	402	1	0	Extracellular	Non-effector	Non-effector	0	0	0
CGGC5_v015100	Nara_c09	2855628	2859218	Hypothetical protein	OG0011271			CGCF413_v015078.t1	CGCS363_v014656.t1	CGCA056_v014210.t1	na	1054	0	0	Nucleus	Non-effector	Non-effector	0	0	0
CGGC5_v015101	Nara_c09	2860332	2862535	ATP-dependent zinc metalloprotease FtsH 2	OG0010863			CGCF413_v015079.t1	CGCS363_v014657.t1	CGCA056_v014208.t1	na	560	0	0	Cytoplasm	Non-effector	Non-effector	0	0	0
CGGC5_v015102	Nara_c09	2862964	2864490	Alpha-L-fucosidase 1	OG0012222			CGCF413_v015080.t1	na	CGCA056_v014207.t1	na	508	1	0	Extracellular	Non-effector	Non-effector	0	0	0
CGGC5_v015103	Nara_c09	2865090	2866810	Glucans biosynthesis glucosyltransferase H	OG0011964			na	na	CGCA056_v014206.t1	na	544	0	7	Endoplasmic reticulum	Non-effector	Non-effector	0	0	0
CGGC5_v015104	Nara_c09	2868591	2871505	Hypothetical protein	OG0001198			CGCF413_v015082.t1	CGCS363_v014658.t1	CGCA056_v014205.t1	na	611	1	1	Cell membrane	Non-effector	Non-effector	0	0	0
CGGC5_v015105	Nara_c09	2872275	2873016	Hypothetical protein	OG0010864			CGCF413_v015083.t1	CGCS363_v014659.t1	CGCA056_v014204.t1	na	230	0	0	Cytoplasm	Non-effector	Effector	1	0	0
CGGC5_v015106	Nara_c09	2873416	2873997	Hypothetical protein	OG0015077			na	na	na	na	103	0	0	Nucleus	Effector	Non-effector	1	0	0
CGGC5_v015107	Nara_c09	2874839	2875468	Hypothetical protein	OG0006791			CGCF413_v015084.t1	CGCS363_v014661.t1	CGCA056_v014203.t1	na	190	1	0	Extracellular	Effector	Effector	2	0	0
CGGC5_v015108	Nara_c09	2875836	2876967	Cytochrome c heme lyase	OG0004714			CGCF413_v015085.t1	CGCS363_v014662.t1	CGCA056_v014202.t1	na	341	0	0	Cell membrane	Non-effector	Non-effector	0	0	0
CGGC5_v015109	Nara_c09	2877620	2880369	ABC1 family protein	OG0004715			CGCF413_v015086.t1	CGCS363_v014663.t1	CGCA056_v014201.t1	na	778	0	0	Mitochondrion	Non-effector	Non-effector	0	0	0
CGGC5_v015110	Nara_c09	2880399	2881800	Hypothetical protein	OG0011524			CGCF413_v015087.t1	CGCS363_v014664.t1	CGCA056_v014200.t1	na	283	0	0	Nucleus	Non-effector	Non-effector	0	0	0
CGGC5_v015111	Nara_c09	2885028	2885561	Cell wall mannoprotein 1	OG0000140			CGCF413_v015088.t1	CGCS363_v014665.t1	CGCA056_v014199.t1	na	177	1	0	Extracellular	Non-effector	Non-effector	0	1	0
CGGC5_v015112	Nara_c09	2888917	2890308	FAD-dependent monooxygenase sdnN	OG0000515			CGCF413_v015089.t1	CGCS363_v014666.t1	CGCA056_v014198.t1	na	444	0	0	Cytoplasm	Non-effector	Non-effector	0	0	0
CGGC5_v015113	Nara_c09	2892924	2895270	Oligopeptide transporter 4	OG0000185			CGCF413_v015090.t1	na	CGCA056_v014196.t1	na	763	0	14	Cell membrane	Non-effector	Non-effector	0	0	0
CGGC5_v015114	Nara_c09	2896152	2897897	Sphingolipid C9-methyltransferase 2	OG0013595			CGCF413_v015091.t1	na	na	Nara_SM75	499	0	2	Endoplasmic reticulum	Non-effector	Non-effector	0	0	0
CGGC5_v015115	Nara_c09	2902221	2903915	Hypothetical protein	OG0000144			na	na	na	Nara_SM75	564	0	0	Nucleus	Non-effector	Non-effector	0	0	0
CGGC5_v015116	Nara_c09	2904561	2906311	Cytochrome P450 monooxygenase sdnE	OG0013336			CGCF413_v015092.t1	CGCS363_v014674.t1	CGCA056_v014194.t1	Nara_SM75	536	0	1	Mitochondrion	Non-effector	Non-effector	0	0	0
CGGC5_v015117	Nara_c09	2907320	2908398	Uncharacterized oxidoreductase	OG0000674			CGCF413_v015093.t1	CGCS363_v014673.t1	CGCA056_v014192.t1	Nara_SM75	338	0	0	Peroxisome	Non-effector	Non-effector	0	0	0
CGGC5_v015118	Nara_c09	2909117	2910246	Histone-lysine N-methyltransferase EHMT1	OG0010867			CGCF413_v015094.t1	CGCS363_v014672.t1	na	Nara_SM75	350	0	0	Cytoplasm	Non-effector	Non-effector	0	0	0
CGGC5_v015119	Nara_c09	2910661	2912474	FAD-linked oxidoreductase ZEB1	OG0013065			CGCF413_v015095.t1	CGCS363_v014671.t1	na	Nara_SM75	583	1	1	Extracellular	Non-effector	Non-effector	0	0	0
CGGC5_v015120	Nara_c09	2913281	2914224	Thiohydrolase	OG0004721			CGCF413_v015096.t1	CGCS363_v014670.t1	na	Nara_SM75	273	0	0	Peroxisome	Non-effector	Non-effector	0	0	0
CGGC5_v015121	Nara_c09	2914967	2922559	Highly reducing polyketide synthase ATR6	OG0000004			CGCF413_v015097.t1	CGCS363_v014669.t1	CGCA056_v014191.t1	Nara_SM75	2280	0	0	Cytoplasm	Non-effector	Non-effector	0	0	0
CGGC5_v015122	Nara_c09	2926222	2928978	Hypothetical protein	OG0009205			CGCF413_v015098.t1	CGCS363_v014675.t1	CGCA056_v014190.t1	Nara_SM75	875	0	0	Cytoplasm	Non-effector	Non-effector	0	0	0
CGGC5_v015123	Nara_c09	2929775	2931559	Hypothetical protein	OG0006792			CGCF413_v015099.t1	CGCS363_v014676.t1	CGCA056_v014189.t1	Nara_SM75	594	0	0	Nucleus	Non-effector	Non-effector	0	0	0
CGGC5_v015124	Nara_c09	2937804	2938355	Hypothetical protein	OG0012671			CGCF413_v015100.t1	CGCS363_v014677.t1	CGCA056_v014188.t1	Nara_SM75	183	0	2	Cell membrane	Effector	Effector	2	0	0
CGGC5_v015125	Nara_c09	2938822	2939316	Hypothetical protein	OG0013427			CGCF413_v015101.t1	CGCS363_v014678.t1	CGCA056_v014187.t1	Nara_SM75	164	0	3	Cell membrane	Effector	Non-effector	1	0	0
CGGC5_v015126	Nara_c09	2940158	2941671	UNC93-like protein	OG0009801			CGCF413_v015102.t1	CGCS363_v014679.t1	CGCA056_v014186.t1	Nara_SM75	486	0	9	Cell membrane	Non-effector	Non-effector	0	1	0
CGGC5_v015127	Nara_c09	2942189	2943727	Thiol-specific monooxygenase	OG0009802			CGCF413_v015103.t1	CGCS363_v014680.t1	CGCA056_v014185.t1	na	476	0	0	Peroxisome	Non-effector	Non-effector	0	0	0
CGGC5_v015128	Nara_c09	2944173	2945017	Glutamine amidotransferase-like protein chyE	OG0000338			CGCF413_v015104.t1	CGCS363_v014681.t1	CGCA056_v014184.t1	na	244	0	0	Cytoplasm	Effector	Non-effector	1	0	0
CGGC5_v015129	Nara_c09	2945965	2947658	Uncharacterized transporter	OG0011966			CGCF413_v015105.t1	CGCS363_v014682.t1	CGCA056_v014183.t1	na	522	0	10	Cell membrane	Non-effector	Non-effector	0	0	0
CGGC5_v015130	Nara_c09	2948512	2950511	Uncharacterized transporter	OG0008796			CGCF413_v015106.t1	CGCS363_v014683.t1	CGCA056_v014182.t1	na	519	0	9	Cell membrane	Non-effector	Non-effector	0	1	0
CGGC5_v015131	Nara_c09	2950777	2952491	MFS transporter prlL	OG0000942			CGCF413_v015107.t1	CGCS363_v014684.t1	CGCA056_v014181.t1	na	470	0	12	Cell membrane	Non-effector	Non-effector	0	0	0
CGGC5_v015132	Nara_c09	2953369	2954262	NADP-dependent mannitol dehydrogenase	OG0000941			na	CGCS363_v014685.t1	CGCA056_v014180.t1	na	297	0	0	Peroxisome	Non-effector	Effector	1	0	0
CGGC5_v015133	Nara_c09	2954783	2957078	Transcriptional regulatory protein moc3	OG0010492			CGCF413_v015109.t1	CGCS363_v014686.t1	CGCA056_v014179.t1	na	723	0	0	Nucleus	Non-effector	Non-effector	0	0	0
CGGC5_v015134	Nara_c09	2957882	2960331	Dihydroxyacetone synthase	OG0010493			CGCF413_v015110.t1	CGCS363_v014687.t1	CGCA056_v014178.t1	na	737	0	0	Cytoplasm	Non-effector	Non-effector	0	0	0
CGGC5_v015135	Nara_c09	2960978	2963698	Hypothetical protein	OG0000253			CGCF413_v015111.t1	CGCS363_v014696.t1	CGCA056_v014177.t1	Nara_SM76	719	1	0	Extracellular	Non-effector	Non-effector	0	1	0
CGGC5_v015136	Nara_c09	2963821	2965124	D-galactonate dehydratase	OG0001749			CGCF413_v015112.t1	CGCS363_v014695.t1	CGCA056_v014176.t1	Nara_SM76	381	0	0	Cytoplasm	Non-effector	Non-effector	0	1	0
CGGC5_v015137	Nara_c09	2965690	2967072	Uncharacterized oxidoreductase	OG0000521			CGCF413_v015113.t1	CGCS363_v014694.t1	CGCA056_v014175.t1	Nara_SM76	328	0	0	Cytoplasm	Non-effector	Non-effector	0	1	0
CGGC5_v015138	Nara_c09	2967730	2968810	Putative 4-hydroxy-2-oxoglutarate aldolase	OG0001173			CGCF413_v015114.t1	CGCS363_v014693.t1	CGCA056_v014174.t1	Nara_SM76	327	0	0	Peroxisome	Non-effector	Non-effector	0	1	0
CGGC5_v015139	Nara_c09	2969244	2971068	Uncharacterized transporter	OG0000750			CGCF413_v015115.t1	CGCS363_v014692.t1	CGCA056_v014173.t1	Nara_SM76	527	0	12	Lysosome/Vacuole	Non-effector	Non-effector	0	0	0
CGGC5_v015140	Nara_c09	2971401	2972652	Hypothetical protein	OG0000143			CGCF413_v015116.t1	CGCS363_v014691.t1	CGCA056_v014172.t1	Nara_SM76	346	0	0	Cytoplasm	Non-effector	Non-effector	0	0	0
CGGC5_v015141	Nara_c09	2973637	2976482	Activator of stress genes 1	OG0000668			CGCF413_v015117.t1	CGCS363_v014690.t1	CGCA056_v014171.t1	Nara_SM76	856	0	1	Nucleus	Non-effector	Non-effector	0	0	0
CGGC5_v015142	Nara_c09	2976725	2978621	Dihydroxyacetone kinase 1	OG0009199			CGCF413_v015118.t1	CGCS363_v014689.t1	CGCA056_v014170.t1	Nara_SM76	574	0	0	Cytoplasm	Non-effector	Non-effector	0	1	0
CGGC5_v015143	Nara_c09	2979490	2982795	Adenylate-forming reductase Nps11	OG0009198			CGCF413_v015119.t1	CGCS363_v014688.t1	CGCA056_v014169.t1	Nara_SM76	1062	0	0	Cytoplasm	Non-effector	Non-effector	0	1	0
CGGC5_v015144	Nara_c09	2985790	2986308	Hypothetical protein	OG0010680			CGCF413_v015120.t1	CGCS363_v014698.t1	CGCA056_v014167.t1	Nara_SM76	172	0	0	Cytoplasm	Effector	Effector	2	0	0
CGGC5_v015145	Nara_c09	2987440	2991230	Hypothetical protein	OG0013421			CGCF413_v015121.t1	CGCS363_v014700.t1	na	Nara_SM76	652	0	2	Endoplasmic reticulum	Non-effector	Non-effector	0	0	0
CGGC5_v015146	Nara_c09	2991840	2993611	Hypothetical protein	OG0000144			na	na	na	Nara_SM76	435	0	0	Nucleus	Non-effector	Non-effector	0	0	0
CGGC5_v015147	Nara_c09	2999409	3001075	Hypothetical protein	OG0011525			CGCF413_v015123.t1	CGCS363_v014701.t1	CGCA056_v014166.t1	Nara_SM76	537	0	8	Endoplasmic reticulum	Non-effector	Non-effector	0	1	0
CGGC5_v015148	Nara_c09	3007583	3008894	Secondary metabolism regulator LAE1	OG0000025			CGCF413_v015124.t1	CGCS363_v014706.t1	CGCA056_v014161.t1	na	367	0	0	Cytoplasm	Non-effector	Non-effector	0	1	0
CGGC5_v015149	Nara_c09	3010549	3011967	Methyltransferase fsa4	OG0000073			CGCF413_v015125.t1	CGCS363_v014705.t1	CGCA056_v014162.t1	na	415	0	0	Cytoplasm	Non-effector	Non-effector	0	1	0
CGGC5_v015150	Nara_c09	3013212	3014150	Hypothetical protein	OG0004713			CGCF413_v015126.t1	CGCS363_v014704.t1	CGCA056_v014163.t1	na	312	0	0	Nucleus	Non-effector	Non-effector	0	0	0
CGGC5_v015151	Nara_c09	3021457	3022224	Hypothetical protein	OG0010056			CGCF413_v015127.t1	CGCS363_v014703.t1	CGCA056_v014164.t1	na	191	1	0	Extracellular	Non-effector	Non-effector	0	0	0
CGGC5_v015152	Nara_c09	3027068	3027904	3-oxoacyl-[acyl-carrier-protein] reductase FabG	OG0000245			CGCF413_v015128.t1	CGCS363_v014709.t1	CGCA056_v014159.t1	na	255	0	0	Peroxisome	Effector	Non-effector	1	0	0
CGGC5_v015153	Nara_c09	3028030	3029617	FAD-dependent monooxygenase atmM	OG0000035			CGCF413_v015129.t1	CGCS363_v014710.t1	CGCA056_v014158.t1	na	472	0	1	Mitochondrion	Non-effector	Non-effector	0	0	0
CGGC5_v015154	Nara_c09	3034419	3035834	Hypothetical protein	OG0000484			CGCF413_v015130.t1	CGCS363_v014712.t1	CGCA056_v014157.t1	na	471	0	0	Cytoplasm	Non-effector	Non-effector	0	0	0
CGGC5_v015155	Nara_c09	3036359	3036965	Hypothetical protein	OG0008263			CGCF413_v015131.t1	CGCS363_v014713.t1	CGCA056_v014156.t1	na	133	1	0	Extracellular	Effector	Effector	2	0	0
CGGC5_v015156	Nara_c09	3039953	3042330	Transcription factor lepE	OG0012320			na	CGCS363_v014714.t1	CGCA056_v014155.t1	na	562	0	0	Cytoplasm	Non-effector	Non-effector	0	0	0
CGGC5_v015157	Nara_c09	3042480	3043205	Putative nitroreductase HBN1	OG0012672			CGCF413_v015132.t1	CGCS363_v014715.t1	CGCA056_v014154.t1	na	241	0	0	Mitochondrion	Non-effector	Non-effector	0	0	0
CGGC5_v015158	Nara_c09	3043336	3044783	Hypothetical protein	OG0000066			CGCF413_v015133.t1	CGCS363_v014716.t1	CGCA056_v014153.t1	na	375	0	7	Cell membrane	Non-effector	Non-effector	0	0	0
CGGC5_v015159	Nara_c09	3045712	3047055	O-methyltransferase mpaG	OG0000512			CGCF413_v015134.t1	CGCS363_v014717.t1	CGCA056_v014152.t1	na	413	0	0	Peroxisome	Non-effector	Non-effector	0	0	0
CGGC5_v015160	Nara_c09	3048788	3050612	Cyrochrome P450 monooxygenase	OG0000077			CGCF413_v015135.t1	na	CGCA056_v014151.t1	na	527	0	0	Endoplasmic reticulum	Non-effector	Non-effector	0	0	0
CGGC5_v015161	Nara_c09	3051872	3053207	Satratoxin biosynthesis SC1 cluster protein 4	OG0000522			CGCF413_v015136.t1	CGCS363_v014719.t1	CGCA056_v014150.t1	na	387	0	7	Cell membrane	Non-effector	Non-effector	0	0	0
CGGC5_v015162	Nara_c09	3054702	3055607	Hypothetical protein	OG0008264			CGCF413_v015137.t1	CGCS363_v014720.t1	CGCA056_v014149.t1	na	301	1	0	Extracellular	Non-effector	Non-effector	0	0	0
CGGC5_v015163	Nara_c09	3057354	3059041	Hypothetical protein	OG0001116			CGCF413_v015138.t1	CGCS363_v014721.t1	na	na	380	0	6	Cell membrane	Non-effector	Non-effector	0	1	0
CGGC5_v015164	Nara_c09	3059223	3060524	Cytochrome P450 3A12	OG0013597			na	CGCS363_v014722.t1	na	na	415	0	0	Plastid	Non-effector	Non-effector	0	0	0
CGGC5_v015165	Nara_c09	3060994	3062586	NmrA-like family domain-containing protein	OG0011756			CGCF413_v015140.t1	CGCS363_v014723.t1	na	na	330	0	0	Mitochondrion	Non-effector	Non-effector	0	0	0
CGGC5_v015166	Nara_c09	3063139	3064274	D-amino-acid oxidase	OG0011754			CGCF413_v015141.t1	CGCS363_v014724.t1	na	na	343	0	0	Cytoplasm	Non-effector	Non-effector	0	0	0
CGGC5_v015167	Nara_c09	3065188	3066326	D-amino-acid oxidase	OG0011754			na	na	na	na	344	0	0	Cytoplasm	Non-effector	Unlikely effector	1	0	0
CGGC5_v015168	Nara_c09	3066791	3068479	Cyclohexanone 1,2-monooxygenase	OG0011059			CGCF413_v015142.t1	na	CGCA056_v014147.t1	na	562	0	0	Peroxisome	Non-effector	Non-effector	0	0	0
CGGC5_v015169	Nara_c09	3070234	3071802	Transcriptional regulatory protein moc3	OG0013063			na	CGCS363_v014726.t1	na	na	522	0	0	Nucleus	Non-effector	Non-effector	0	0	0
CGGC5_v015170	Nara_c09	3072370	3074072	Aldehyde dehydrogenase	OG0000012			CGCF413_v015143.t1	CGCS363_v014727.t1	CGCA056_v014146.t1	na	498	0	0	Peroxisome	Non-effector	Non-effector	0	0	0
CGGC5_v015171	Nara_c09	3074407	3076145	General amino acid permease AGP2	OG0000044			CGCF413_v015144.t1	CGCS363_v014728.t1	CGCA056_v014145.t1	na	558	0	12	Cell membrane	Non-effector	Non-effector	0	0	0
CGGC5_v015172	Nara_c09	3076980	3077516	Hypothetical protein	OG0010491			CGCF413_v015145.t1	CGCS363_v014729.t1	CGCA056_v014144.t1	na	156	0	0	Cytoplasm	Effector	Unlikely effector	2	0	0
CGGC5_v015173	Nara_c09	3078375	3079360	Hypothetical protein	OG0002120			CGCF413_v015146.t1	CGCS363_v014730.t1	CGCA056_v014143.t1	na	300	0	0	Mitochondrion	Non-effector	Unlikely effector	1	0	0
CGGC5_v015174	Nara_c09	3081448	3082751	Hypothetical protein	OG0011965			CGCF413_v015147.t1	CGCS363_v014731.t1	na	na	412	0	0	Cytoplasm	Non-effector	Non-effector	0	0	0
CGGC5_v015175	Nara_c09	3086495	3088164	Cytochrome P450 monooxygenase sdnE	OG0011967			CGCF413_v015148.t1	CGCS363_v014732.t1	CGCA056_v014141.t1	na	511	0	1	Endoplasmic reticulum	Non-effector	Non-effector	0	0	0
CGGC5_v015176	Nara_c09	3091590	3092297	GPI-anchored CFEM domain protein	OG0009517			CGCF413_v015149.t1	CGCS363_v014733.t1	CGCA056_v014140.t1	na	194	1	0	Extracellular	Non-effector	Non-effector	0	1	0
CGGC5_v015177	Nara_c09	3092958	3094648	Hypothetical protein	OG0010868			na	CGCS363_v014734.t1	CGCA056_v014139.t1	na	519	0	0	Nucleus	Non-effector	Non-effector	0	0	0
CGGC5_v015178	Nara_c09	3095110	3097499	Hypothetical protein	OG0010868			CGCF413_v015150.t1	na	na	na	689	0	0	Nucleus	Non-effector	Non-effector	0	0	0
CGGC5_v015179	Nara_c09	3098081	3099119	tRNase Z TRZ1	OG0010560			na	na	na	na	327	0	0	Plastid	Non-effector	Non-effector	0	0	0
CGGC5_v015180	Nara_c09	3100677	3102772	Copper amine oxidase 1	OG0001443			CGCF413_v015151.t1	CGCS363_v014735.t1	CGCA056_v014138.t1	na	679	0	0	Cytoplasm	Non-effector	Non-effector	0	1	0
CGGC5_v015181	Nara_c09	3102947	3104625	Uncharacterized transporter	OG0000264			CGCF413_v015152.t1	CGCS363_v014736.t1	CGCA056_v014137.t1	na	505	0	12	Cell membrane	Non-effector	Non-effector	0	0	0
CGGC5_v015182	Nara_c09	3109898	3111636	Hypothetical protein	OG0004722			CGCF413_v015153.t1	CGCS363_v014737.t1	CGCA056_v014136.t1	na	545	0	0	Nucleus	Non-effector	Non-effector	0	0	0
CGGC5_v015183	Nara_c09	3112640	3113187	Hypothetical protein	OG0009904			CGCF413_v015154.t1	CGCS363_v014738.t1	CGCA056_v014135.t1	na	105	1	0	Extracellular	Effector	Effector	2	0	0
CGGC5_v015184	Nara_c09	3114468	3115586	Acetylesterase	OG0009869			na	CGCS363_v014739.t1	CGCA056_v014134.t1	na	332	1	0	Extracellular	Non-effector	Non-effector	0	0	0
CGGC5_v015185	Nara_c09	3116443	3117677	Hypothetical protein	OG0011336			CGCF413_v015155.t1	CGCS363_v014740.t1	na	na	386	1	2	Cell membrane	Non-effector	Non-effector	0	0	0
CGGC5_v015186	Nara_c09	3118847	3119822	Hypothetical protein	OG0011336			CGCF413_v015156.t1	na	CGCA056_v014133.t1	na	210	0	0	Nucleus	Non-effector	Non-effector	0	0	0
CGGC5_v015187	Nara_c09	3122798	3123793	Pectate lyase plyB	OG0000485			CGCF413_v015157.t1	CGCS363_v014741.t1	CGCA056_v014126.t1	na	331	1	0	Extracellular	Non-effector	Effector	1	0	0
CGGC5_v015188	Nara_c09	3126072	3127051	Uncharacterized protein YmaE	OG0009868			CGCF413_v015158.t1	CGCS363_v014742.t1	CGCA056_v014125.t1	na	287	0	0	Cytoplasm	Non-effector	Effector	1	0	0
CGGC5_v015189	Nara_c09	3127278	3129686	Hypothetical protein	OG0011096			CGCF413_v015159.t1	CGCS363_v014743.t1	CGCA056_v014124.t1	na	723	0	0	Nucleus	Non-effector	Non-effector	0	0	0
CGGC5_v015190	Nara_c09	3131482	3132406	Glucose 1-dehydrogenase 2	OG0010901			CGCF413_v015160.t1	CGCS363_v014744.t1	CGCA056_v014123.t1	na	269	0	0	Cytoplasm	Effector	Effector	2	0	0
CGGC5_v015191	Nara_c09	3132508	3137170	ABC transporter FUM19	OG0000006			CGCF413_v015161.t1	CGCS363_v014746.t1	CGCA056_v014121.t1	na	1450	0	14	Cell membrane	Non-effector	Non-effector	0	0	0
CGGC5_v015192	Nara_c09	3139555	3140610	Transport and Golgi organization protein 2-like protein	OG0002228			CGCF413_v015162.t1	CGCS363_v014747.t1	CGCA056_v014120.t1	na	351	0	0	Cytoplasm	Non-effector	Non-effector	0	0	0
CGGC5_v015193	Nara_c09	3142283	3143836	Hypothetical protein	OG0002227			CGCF413_v015163.t1	CGCS363_v014748.t1	CGCA056_v014119.t1	na	517	0	0	Cytoplasm	Non-effector	Non-effector	0	0	0
CGGC5_v015194	Nara_c09	3144215	3145894	General transcription and DNA repair factor IIH subunit TFB2	OG0005692			CGCF413_v015164.t1	CGCS363_v014749.t1	CGCA056_v014118.t1	na	501	0	0	Peroxisome	Non-effector	Non-effector	0	0	0
CGGC5_v015195	Nara_c09	3146377	3147267	Putative esterase	OG0007097			CGCF413_v015165.t1	CGCS363_v014750.t1	CGCA056_v014117.t1	na	164	0	0	Mitochondrion	Effector	Effector	2	1	0
CGGC5_v015196	Nara_c09	3147623	3148643	Hypothetical protein	OG0000836			CGCF413_v015166.t1	CGCS363_v014751.t1	CGCA056_v014116.t1	na	295	0	7	Cell membrane	Non-effector	Non-effector	0	0	0
CGGC5_v015197	Nara_c09	3149971	3151444	Secondary metabolism regulator LAE1	OG0000000			CGCF413_v015167.t1	na	CGCA056_v014115.t1	na	349	0	0	Cytoplasm	Non-effector	Non-effector	0	0	0
CGGC5_v015198	Nara_c09	3152125	3153673	Secondary metabolism regulator LAE1	OG0000000			CGCF413_v015168.t1	CGCS363_v014753.t1	CGCA056_v014114.t1	na	366	0	0	Cytoplasm	Non-effector	Non-effector	0	0	0
CGGC5_v015199	Nara_c09	3157697	3158167	Hypothetical protein	OG0010317			CGCF413_v015169.t1	CGCS363_v014754.t1	CGCA056_v014113.t1	na	83	1	0	Extracellular	Effector	Effector	2	1	0
CGGC5_v015200	Nara_c09	3158400	3159721	6-methylsalicylic acid decarboxylase atA	OG0011339			CGCF413_v015170.t1	CGCS363_v014755.t1	CGCA056_v014112.t1	na	421	0	1	Mitochondrion	Non-effector	Non-effector	0	0	0
CGGC5_v015201	Nara_c09	3160665	3162188	Probable pectin lyase F-1	OG0008394			CGCF413_v015171.t1	CGCS363_v014756.t1	CGCA056_v014111.t1	na	488	1	0	Extracellular	Non-effector	Non-effector	0	1	0
CGGC5_v015202	Nara_c09	3164236	3166513	Transcription activator AMTR1	OG0010316			CGCF413_v015172.t1	CGCS363_v014757.t1	CGCA056_v014110.t1	na	679	0	0	Nucleus	Non-effector	Non-effector	0	0	0
CGGC5_v015203	Nara_c09	3167735	3169442	High-affinity glucose transporter	OG0011337			CGCF413_v015173.t1	CGCS363_v014758.t1	CGCA056_v014109.t1	na	535	0	12	Cell membrane	Non-effector	Non-effector	0	0	0
CGGC5_v015204	Nara_c09	3170890	3172025	Baeyer-Villiger monooxygenase	OG0010900			CGCF413_v015174.t1	CGCS363_v014759.t1	CGCA056_v014108.t1	na	361	0	1	Mitochondrion	Non-effector	Non-effector	0	0	0
CGGC5_v015205	Nara_c09	3174354	3177179	Minor extracellular protease vpr	OG0000020			CGCF413_v015175.t1	CGCS363_v014760.t1	CGCA056_v014107.t1	na	902	1	0	Extracellular	Non-effector	Non-effector	0	0	0
CGGC5_v015206	Nara_c09	3178035	3178895	Hypothetical protein	OG0009587			CGCF413_v015176.t1	CGCS363_v014761.t1	CGCA056_v014106.t1	na	286	0	0	Cytoplasm	Non-effector	Non-effector	0	0	0
CGGC5_v015207	Nara_c09	3179103	3179828	Hypothetical protein	OG0009586			CGCF413_v015177.t1	CGCS363_v014762.t1	CGCA056_v014105.t1	na	186	1	0	Extracellular	Non-effector	Non-effector	0	0	0
CGGC5_v015208	Nara_c09	3181057	3182303	LanC-like protein GCL2	OG0008908			CGCF413_v015178.t1	CGCS363_v014763.t1	CGCA056_v014104.t1	na	381	0	0	Cytoplasm	Non-effector	Non-effector	0	0	0
CGGC5_v015209	Nara_c09	3182406	3184349	Hypothetical protein	OG0000853			CGCF413_v015179.t1	CGCS363_v014764.t1	CGCA056_v014103.t1	na	627	0	0	Nucleus	Non-effector	Non-effector	0	0	0
CGGC5_v015210	Nara_c09	3185543	3186106	Hypothetical protein	OG0012018			CGCF413_v015180.t1	CGCS363_v014765.t1	CGCA056_v014102.t1	na	187	0	0	Cytoplasm	Effector	Non-effector	1	0	0
CGGC5_v015211	Nara_c09	3186880	3187176	Hypothetical protein	OG0018041			CGCF413_v015181.t1	na	na	na	98	0	0	Plastid	Effector	Effector	2	0	0
CGGC5_v015212	Nara_c09	3189152	3190635	Uncharacterized aminotransferase	OG0009648			CGCF413_v015182.t1	CGCS363_v014766.t1	na	na	453	0	0	Peroxisome	Non-effector	Non-effector	0	0	0
CGGC5_v015213	Nara_c09	3191429	3193084	Probable proline-specific permease put4	OG0000122			CGCF413_v015183.t1	CGCS363_v014767.t1	na	na	551	0	12	Cell membrane	Non-effector	Non-effector	0	0	0
CGGC5_v015214	Nara_c09	3193267	3194645	Hypothetical protein	OG0011335			CGCF413_v015184.t1	CGCS363_v014768.t1	CGCA056_v014101.t1	na	440	0	0	Cytoplasm	Non-effector	Non-effector	0	0	0
CGGC5_v015215	Nara_c09	3197109	3198449	Putative fungistatic metabolite	OG0010899			CGCF413_v015185.t1	CGCS363_v014769.t1	CGCA056_v014100.t1	na	446	1	0	Extracellular	Non-effector	Effector	1	1	0
CGGC5_v015216	Nara_c09	3202049	3203140	Zinc-type alcohol dehydrogenase-like protein	OG0011338			CGCF413_v015186.t1	CGCS363_v014770.t1	CGCA056_v014099.t1	na	346	0	0	Peroxisome	Non-effector	Non-effector	0	0	0
CGGC5_v015217	Nara_c09	3203383	3204200	Hypothetical protein	OG0010903			na	CGCS363_v014771.t1	CGCA056_v014098.t1	Nara_SM77	199	1	0	Extracellular	Effector	Effector	2	1	0
CGGC5_v015218	Nara_c09	3205150	3209542	Transposon Tf2-9 polyprotein	OG0000049			na	na	na	Nara_SM77	1433	0	0	Nucleus	Non-effector	Non-effector	0	0	0
CGGC5_v015219	Nara_c09	3212316	3212994	Presilphiperfolan-8-beta-ol synthase	OG0013135			CGCF413_v015187.t1	CGCS363_v014772.t1	CGCA056_v014097.t1	Nara_SM77	205	0	0	Cytoplasm	Non-effector	Non-effector	0	0	0
CGGC5_v015220	Nara_c09	3213959	3214516	Hypothetical protein	OG0012807			CGCF413_v015188.t1	CGCS363_v014773.t1	CGCA056_v014096.t1	Nara_SM77	185	0	0	Cytoplasm	Effector	Effector	2	0	0
CGGC5_v015221	Nara_c09	3216174	3218109	Satratoxin biosynthesis SC1 cluster protein 4	OG0001182			CGCF413_v015189.t1	CGCS363_v014774.t1	CGCA056_v014095.t1	Nara_SM77	468	0	5	Cell membrane	Non-effector	Non-effector	0	0	0
CGGC5_v015222	Nara_c09	3218230	3219378	Putative aryl-alcohol dehydrogenase AAD14	OG0000247			CGCF413_v015190.t1	CGCS363_v014775.t1	CGCA056_v014094.t1	Nara_SM77	382	0	0	Peroxisome	Non-effector	Non-effector	0	1	0
CGGC5_v015223	Nara_c09	3220218	3222051	Monooxygenase aurF	OG0000710			CGCF413_v015191.t1	CGCS363_v014776.t1	CGCA056_v014093.t1	Nara_SM77	534	0	0	Peroxisome	Non-effector	Non-effector	0	0	0
CGGC5_v015224	Nara_c09	3223205	3224993	General alpha-glucoside permease	OG0000156			na	CGCS363_v014777.t1	CGCA056_v014092.t1	na	532	0	10	Cell membrane	Non-effector	Non-effector	0	0	0
CGGC5_v015225	Nara_c09	3226587	3228201	Hypothetical protein	OG0000459			CGCF413_v015193.t1	CGCS363_v014778.t1	CGCA056_v014091.t1	Nara_SM78	504	0	0	Cytoplasm	Non-effector	Non-effector	0	1	0
CGGC5_v015226	Nara_c09	3229736	3232761	Reticulon-4-interacting protein 1	OG0008910			CGCF413_v015194.t1	CGCS363_v014779.t1	CGCA056_v014090.t1	Nara_SM78	722	0	0	Peroxisome	Non-effector	Non-effector	0	0	0
CGGC5_v015227	Nara_c09	3235501	3236298	Deoxyribose-phosphate aldolase	OG0011577			CGCF413_v015195.t1	CGCS363_v014780.t1	CGCA056_v014087.t1	Nara_SM78	265	0	0	Cytoplasm	Effector	Effector	2	0	0
CGGC5_v015228	Nara_c09	3236779	3237872	Multidrug resistance regulator 1	OG0010902			CGCF413_v015196.t1	CGCS363_v014781.t1	na	Nara_SM78	305	0	0	Nucleus	Non-effector	Non-effector	0	0	0
CGGC5_v015229	Nara_c09	3238895	3239463	Hypothetical protein	OG0010902			na	na	CGCA056_v014086.t1	Nara_SM78	172	0	0	Nucleus	Non-effector	Non-effector	0	0	0
CGGC5_v015230	Nara_c09	3239571	3240658	Alpha-ketoglutarate-dependent 2,4-dichlorophenoxyacetate dioxygenase	OG0000393			CGCF413_v015197.t1	CGCS363_v014782.t1	CGCA056_v014085.t1	Nara_SM78	318	0	0	Cytoplasm	Non-effector	Non-effector	0	0	0
CGGC5_v015231	Nara_c09	3241129	3242701	Acetyltransferase BOT5	OG0008909			CGCF413_v015198.t1	CGCS363_v014783.t1	CGCA056_v014084.t1	Nara_SM78	503	0	0	Mitochondrion	Non-effector	Non-effector	0	0	0
CGGC5_v015232	Nara_c09	3242750	3244519	MFS siderochrome iron transporter 1	OG0000465			CGCF413_v015199.t1	na	CGCA056_v014083.t1	Nara_SM78	589	0	14	Cell membrane	Non-effector	Non-effector	0	0	0
CGGC5_v015233	Nara_c09	3245448	3249280	Non-canonical non-ribosomal peptide synthetase FUB8	OG0001149			CGCF413_v015200.t1	CGCS363_v014784.t1	CGCA056_v014082.t1	Nara_SM78	1178	0	0	Cytoplasm	Non-effector	Non-effector	0	0	0
CGGC5_v015234	Nara_c09	3250316	3251518	Spore wall maturation protein DIT1	OG0010315			CGCF413_v015201.t1	CGCS363_v014785.t1	CGCA056_v014081.t1	Nara_SM78	359	0	0	Cytoplasm	Non-effector	Non-effector	0	0	0
CGGC5_v015235	Nara_c09	3253491	3256647	Uncharacterized protein RSN1	OG0002229			CGCF413_v015202.t1	CGCS363_v014786.t1	CGCA056_v014080.t1	Nara_SM78	962	0	11	Cell membrane	Non-effector	Non-effector	0	0	0
CGGC5_v015236	Nara_c09	3260121	3260810	Hypothetical protein	OG0015147			CGCF413_v015204.t1	na	na	Nara_SM78	147	0	0	Mitochondrion	Effector	Non-effector	1	0	0
CGGC5_v015237	Nara_c09	3262669	3264314	Hypothetical protein	OG0018039			CGCF413_v015205.t1	na	na	Nara_SM78	77	0	0	Mitochondrion	Effector	Effector	2	0	0
CGGC5_v015238	Nara_c09	3264700	3266647	Hypothetical protein	OG0001135			CGCF413_v015206.t1	na	na	Nara_SM78	473	0	0	Cytoplasm	Non-effector	Non-effector	0	0	0
CGGC5_v015239	Nara_c09	3268679	3271044	Hypothetical protein	OG0001135			CGCF413_v015207.t1	na	na	na	501	0	0	Cytoplasm	Non-effector	Non-effector	0	0	0
CGGC5_v015240	Nara_c09	3275428	3277359	Arginine--tRNA ligase	OG0008396			CGCF413_v015208.t1	CGCS363_v014787.t1	CGCA056_v014079.t1	na	625	0	0	Cytoplasm	Non-effector	Non-effector	0	0	0
CGGC5_v015241	Nara_c09	3279011	3280138	Hypothetical protein	OG0008395			CGCF413_v015209.t1	CGCS363_v014788.t1	CGCA056_v014078.t1	na	375	0	0	Nucleus	Non-effector	Non-effector	0	0	0
CGGC5_v015242	Nara_c09	3280672	3282130	Satratoxin biosynthesis SC1 cluster protein 4	OG0000430			CGCF413_v015210.t1	CGCS363_v014789.t1	CGCA056_v014077.t1	na	378	0	7	Cell membrane	Non-effector	Non-effector	0	0	0
CGGC5_v015243	Nara_c09	3286207	3287975	FAD-linked oxidoreductase ZEB1	OG0002231			CGCF413_v015211.t1	CGCS363_v014790.t1	CGCA056_v014076.t1	na	571	1	0	Extracellular	Non-effector	Non-effector	0	0	0
CGGC5_v015244	Nara_c09	3290370	3291671	Uncharacterized protein	OG0003298			na	na	na	na	433	0	0	Peroxisome	Non-effector	Non-effector	0	0	0
CGGC5_v015245	Nara_c09	3292336	3294323	Uncharacterized transcriptional regulatory protein	OG0001511			CGCF413_v015213.t1	CGCS363_v014791.t1	CGCA056_v014075.t1	na	562	0	0	Nucleus	Non-effector	Non-effector	0	0	0
CGGC5_v015246	Nara_c09	3296007	3297239	O-methyltransferase	OG0005691			CGCF413_v015214.t1	CGCS363_v014792.t1	CGCA056_v014074.t1	na	393	0	0	Cytoplasm	Non-effector	Non-effector	0	0	0
CGGC5_v015247	Nara_c09	3297572	3300120	Flavin carrier protein 2	OG0010125			CGCF413_v015215.t1	CGCS363_v014793.t1	CGCA056_v014073.t1	na	781	0	7	Cell membrane	Non-effector	Non-effector	0	0	0
CGGC5_v015248	Nara_c09	3302193	3302705	Hypothetical protein	OG0012045			na	CGCS363_v014794.t1	CGCA056_v014072.t1	na	170	0	0	Plastid	Effector	Effector	2	0	0
CGGC5_v015249	Nara_c09	3303087	3303555	Hypothetical protein	OG0000153			CGCF413_v015216.t1	na	CGCA056_v014071.t1	na	137	0	0	Cytoplasm	Effector	Effector	2	0	0
CGGC5_v015250	Nara_c09	3305293	3306107	Xanthine phosphoribosyltransferase 1	OG0005689			CGCF413_v015217.t1	CGCS363_v014795.t1	CGCA056_v014070.t1	na	212	0	0	Cytoplasm	Effector	Effector	2	0	0
CGGC5_v015251	Nara_c09	3308052	3309860	Beauvericin cluster-specific repressor BEA4	OG0005690			CGCF413_v015218.t1	CGCS363_v014796.t1	CGCA056_v014069.t1	na	524	0	0	Nucleus	Non-effector	Non-effector	0	0	0
CGGC5_v015252	Nara_c09	3311249	3312365	Polyadenylate-binding protein	OG0010543			CGCF413_v015219.t1	CGCS363_v014797.t1	CGCA056_v014068.t1	na	348	0	0	Cytoplasm	Non-effector	Non-effector	0	1	0
CGGC5_v015253	Nara_c09	3312890	3314984	Hypothetical protein	OG0008911			CGCF413_v015220.t1	CGCS363_v014798.t1	CGCA056_v014066.t1	na	681	0	1	Endoplasmic reticulum	Non-effector	Non-effector	0	0	0
CGGC5_v015254	Nara_c09	3316366	3317667	Hypothetical protein	OG0007094			CGCF413_v015221.t1	CGCS363_v014799.t1	CGCA056_v014065.t1	na	366	0	6	Cell membrane	Non-effector	Non-effector	0	0	0
CGGC5_v015255	Nara_c09	3319674	3320947	Probable secreted lipase	OG0002230			CGCF413_v015222.t1	CGCS363_v014800.t1	CGCA056_v014064.t1	na	394	1	0	Extracellular	Non-effector	Non-effector	0	0	0
CGGC5_v015256	Nara_c09	3322544	3324488	Heterokaryon incompatibility protein 6, OR allele	OG0012052			CGCF413_v015223.t1	na	CGCA056_v014063.t1	na	607	0	0	Nucleus	Non-effector	Non-effector	0	0	0
CGGC5_v015257	Nara_c09	3330037	3332247	Rap1 GTPase-GDP dissociation stimulator 1	OG0006068			CGCF413_v015224.t1	CGCS363_v014825.t1	CGCA056_v014062.t1	na	700	0	0	Cytoplasm	Non-effector	Non-effector	0	0	0
CGGC5_v015258	Nara_c09	3332766	3333723	60S ribosomal protein L13	OG0005688			CGCF413_v015225.t1	CGCS363_v014824.t1	CGCA056_v014061.t1	na	212	0	0	Cytoplasm	Non-effector	Non-effector	0	0	0
CGGC5_v015259	Nara_c09	3333757	3334179	Hypothetical protein	OG0014493			CGCF413_v015226.t1	na	na	na	95	0	0	Nucleus	Effector	Non-effector	1	0	0
CGGC5_v015260	Nara_c09	3335041	3336050	Hypothetical protein	OG0007838			CGCF413_v015227.t1	CGCS363_v014823.t1	CGCA056_v014060.t1	na	295	0	1	Mitochondrion	Non-effector	Non-effector	0	0	0
CGGC5_v015261	Nara_c09	3337133	3338195	Hypothetical protein	OG0005686			CGCF413_v015228.t1	CGCS363_v014822.t1	CGCA056_v014059.t1	na	334	0	0	Nucleus	Non-effector	Non-effector	0	0	0
CGGC5_v015262	Nara_c09	3344610	3347601	Hypothetical protein	OG0010124			CGCF413_v015229.t1	CGCS363_v014821.t1	CGCA056_v014058.t1	na	474	0	0	Peroxisome	Non-effector	Non-effector	0	0	0
CGGC5_v015263	Nara_c09	3347635	3349087	Phospho-2-dehydro-3-deoxyheptonate aldolase, tyrosine-inhibited	OG0007096			CGCF413_v015230.t1	CGCS363_v014820.t1	CGCA056_v014057.t1	na	382	0	0	Cytoplasm	Non-effector	Non-effector	0	0	0
CGGC5_v015264	Nara_c09	3349455	3349998	Hypothetical protein	OG0007095			CGCF413_v015231.t1	CGCS363_v014819.t1	CGCA056_v014056.t1	na	163	1	2	Extracellular	Effector	Effector	2	0	0
CGGC5_v015265	Nara_c09	3350295	3351579	Hypothetical protein	OG0005687			CGCF413_v015232.t1	CGCS363_v014818.t1	CGCA056_v014055.t1	na	409	0	0	Mitochondrion	Non-effector	Non-effector	0	0	0
CGGC5_v015266	Nara_c09	3352170	3353330	Hypothetical protein	OG0010712			na	na	na	na	386	0	0	Cytoplasm	Non-effector	Non-effector	0	0	0
CGGC5_v015267	Nara_c09	3353544	3354338	Hypothetical protein	OG0010712			CGCF413_v015233.t1	CGCS363_v014817.t1	CGCA056_v014054.t1	na	264	0	0	Nucleus	Effector	Non-effector	1	0	0
CGGC5_v015268	Nara_c09	3355286	3355562	Hypothetical protein	OG0010544			na	CGCS363_v014816.t1	CGCA056_v014053.t1	na	73	1	0	Extracellular	Effector	Effector	2	1	0
CGGC5_v015269	Nara_c09	3355831	3356274	Hypothetical protein	OG0001157			CGCF413_v015234.t1	CGCS363_v014815.t1	CGCA056_v014052.t1	na	147	1	0	Extracellular	Effector	Effector	2	0	0
CGGC5_v015270	Nara_c09	3358110	3359280	Hypothetical protein	OG0011097			CGCF413_v015235.t1	CGCS363_v014814.t1	CGCA056_v014051.t1	na	342	0	0	Plastid	Non-effector	Non-effector	0	0	0
CGGC5_v015271	Nara_c09	3359980	3361042	Hypothetical protein	OG0013624			CGCF413_v015236.t1	na	na	na	272	0	0	Plastid	Non-effector	Non-effector	0	0	0
CGGC5_v015272	Nara_c09	3361326	3361742	Hypothetical protein	OG0014466			na	na	na	na	138	0	0	Cytoplasm	Effector	Effector	2	0	0
CGGC5_v015273	Nara_c09	3363814	3365307	Probable sterigmatocystin biosynthesis P450 monooxygenase stcS	OG0000378			CGCF413_v015237.t1	CGCS363_v014813.t1	CGCA056_v014050.t1	na	479	0	0	Cytoplasm	Non-effector	Non-effector	0	0	0
CGGC5_v015274	Nara_c09	3370613	3371132	Cyanovirin-N-like protein	OG0007098			CGCF413_v015238.t1	CGCS363_v014812.t1	CGCA056_v014049.t1	na	106	0	0	Plastid	Effector	Effector	2	1	0
CGGC5_v015275	Nara_c09	3371779	3372393	Hypothetical protein	OG0012809			CGCF413_v015239.t1	CGCS363_v014811.t1	CGCA056_v014048.t1	na	204	0	0	Nucleus	Effector	Effector	2	0	0
CGGC5_v015276	Nara_c09	3373484	3374122	Hypothetical protein	OG0012808			CGCF413_v015240.t1	CGCS363_v014810.t1	CGCA056_v014047.t1	na	212	0	0	Nucleus	Effector	Effector	2	0	0
CGGC5_v015277	Nara_c09	3374276	3376406	Hypothetical protein	OG0005693			CGCF413_v015241.t1	CGCS363_v014809.t1	CGCA056_v014046.t1	na	693	0	0	Nucleus	Non-effector	Non-effector	0	0	0
CGGC5_v015278	Nara_c09	3379092	3380156	Putative 26S proteasome regulatory subunit-like protein	OG0000127			na	CGCS363_v014807.t1	na	na	336	0	0	Cytoplasm	Non-effector	Non-effector	0	0	0
CGGC5_v015279	Nara_c09	3380204	3381563	Hypothetical protein	OG0000127			CGCF413_v015242.t1	na	na	na	410	0	0	Nucleus	Non-effector	Non-effector	0	0	0
CGGC5_v015280	Nara_c09	3382798	3384887	Hypothetical protein	OG0000754			CGCF413_v015243.t1	na	na	na	623	0	1	Mitochondrion	Non-effector	Non-effector	0	0	0
CGGC5_v015281	Nara_c09	3385769	3386115	Hypothetical protein	OG0001798			CGCF413_v015244.t1	na	na	na	94	0	0	Mitochondrion	Effector	Non-effector	1	0	0
CGGC5_v015282	Nara_c09	3386183	3386569	UPF0651 protein	OG0001798			na	CGCS363_v014806.t1	CGCA056_v014045.t1	na	128	0	0	Mitochondrion	Non-effector	Non-effector	0	0	0
CGGC5_v015283	Nara_c09	3387535	3389221	Satratoxin biosynthesis SC1 cluster protein 4	OG0000311			CGCF413_v015245.t1	CGCS363_v014805.t1	CGCA056_v014044.t1	na	433	1	6	Cell membrane	Non-effector	Non-effector	0	0	0
CGGC5_v015284	Nara_c09	3390687	3391639	Hypothetical protein	OG0012806			CGCF413_v015246.t1	CGCS363_v014804.t1	CGCA056_v014043.t1	na	292	0	1	Cell membrane	Non-effector	Non-effector	0	0	0
CGGC5_v015285	Nara_c09	3392571	3393366	Hypothetical protein	OG0000872			CGCF413_v015247.t1	CGCS363_v014803.t1	CGCA056_v014042.t1	na	242	0	0	Cytoplasm	Non-effector	Non-effector	0	0	0
CGGC5_v015286	Nara_c09	3393754	3396184	Hypothetical protein	OG0011578			na	CGCS363_v014801.t1	CGCA056_v014040.t1	na	771	0	0	Nucleus	Non-effector	Non-effector	0	0	0
CGGC5_v015287	Nara_c09	3396646	3398408	Uncharacterized transporter	OG0008803			CGCF413_v015248.t1	CGCS363_v014826.t1	CGCA056_v014039.t1	na	508	0	11	Cell membrane	Non-effector	Non-effector	0	0	0
CGGC5_v015288	Nara_c09	3399574	3400102	2-iminobutanoate/2-iminopropanoate deaminase	OG0004784			CGCF413_v015249.t1	CGCS363_v014827.t1	CGCA056_v014038.t1	na	129	0	0	Cytoplasm	Effector	Effector	2	0	0
CGGC5_v015289	Nara_c09	3400386	3401444	AB hydrolase superfamily protein	OG0008804			CGCF413_v015250.t1	CGCS363_v014828.t1	CGCA056_v014037.t1	na	335	0	0	Cytoplasm	Non-effector	Non-effector	0	0	0
CGGC5_v015290	Nara_c09	3402922	3403367	Hypothetical protein	OG0011971			CGCF413_v015251.t1	CGCS363_v014829.t1	CGCA056_v014036.t1	na	93	1	0	Extracellular	Effector	Effector	2	1	0
CGGC5_v015291	Nara_c09	3403664	3404112	Dolichol-phosphate mannosyltransferase subunit 3	OG0006810			CGCF413_v015252.t1	CGCS363_v014830.t1	CGCA056_v014035.t1	na	92	0	2	Endoplasmic reticulum	Effector	Non-effector	1	0	0
CGGC5_v015292	Nara_c09	3404872	3406743	Rhamnogalacturonate lyase A	OG0008280			CGCF413_v015253.t1	CGCS363_v014831.t1	CGCA056_v014034.t1	na	534	1	0	Extracellular	Non-effector	Non-effector	0	0	0
CGGC5_v015293	Nara_c09	3408795	3409172	Hypothetical protein	OG0011276			CGCF413_v015254.t1	CGCS363_v014832.t1	CGCA056_v014033.t1	na	80	1	0	Extracellular	Effector	Effector	2	1	0
CGGC5_v015294	Nara_c09	3409712	3410812	Zinc-type alcohol dehydrogenase-like protein	OG0008802			CGCF413_v015255.t1	CGCS363_v014833.t1	CGCA056_v014032.t1	na	346	0	0	Cytoplasm	Non-effector	Non-effector	0	0	0
CGGC5_v015295	Nara_c09	3411641	3413319	Probable feruloyl esterase	OG0012223			CGCF413_v015256.t1	CGCS363_v014834.t1	CGCA056_v014031.t1	na	541	0	0	Extracellular	Non-effector	Non-effector	0	1	0
CGGC5_v015296	Nara_c09	3415337	3416781	Hypothetical protein	OG0009807			CGCF413_v015257.t1	CGCS363_v014835.t1	CGCA056_v014030.t1	na	459	0	0	Cytoplasm	Non-effector	Non-effector	0	0	0
CGGC5_v015297	Nara_c09	3417915	3418346	Hypothetical protein	OG0010873			CGCF413_v015258.t1	CGCS363_v014836.t1	CGCA056_v014029.t1	na	126	1	1	Extracellular	Effector	Effector	2	0	0
CGGC5_v015298	Nara_c09	3418525	3420634	Dimethylaniline monooxygenase [N-oxide-forming] 3	OG0000345			CGCF413_v015259.t1	CGCS363_v014837.t1	CGCA056_v014028.t1	na	621	0	1	Mitochondrion	Non-effector	Non-effector	0	1	0
CGGC5_v015299	Nara_c09	3423296	3424366	Hypothetical protein	OG0010060			CGCF413_v015260.t1	CGCS363_v014838.t1	CGCA056_v014027.t1	na	333	0	0	Cytoplasm	Non-effector	Non-effector	0	0	0
CGGC5_v015300	Nara_c09	3425525	3427657	Hypothetical protein	OG0013341			CGCF413_v015261.t1	CGCS363_v014839.t1	na	na	710	0	0	Peroxisome	Non-effector	Non-effector	0	0	0
CGGC5_v015301	Nara_c09	3428464	3429582	Dehydrogenase azaJ	OG0006815			CGCF413_v015262.t1	CGCS363_v014840.t1	CGCA056_v014026.t1	na	372	0	0	Peroxisome	Non-effector	Non-effector	0	0	0
CGGC5_v015302	Nara_c09	3433937	3436516	Putative AC transposase	OG0000075			CGCF413_v015263.t1	na	CGCA056_v011839.t1	na	774	0	0	Plastid	Non-effector	Non-effector	0	0	0
CGGC5_v015303	Nara_c09	3439271	3441510	Arachidonate 15-lipoxygenase	OG0010683			CGCF413_v015264.t1	CGCS363_v014841.t1	CGCA056_v014025.t1	na	723	0	0	Cytoplasm	Non-effector	Non-effector	0	0	0
CGGC5_v015304	Nara_c09	3441747	3443159	Hypothetical protein	OG0011282			CGCF413_v015265.t1	CGCS363_v014842.t1	CGCA056_v014024.t1	na	470	0	0	Cytoplasm	Non-effector	Non-effector	0	0	0
CGGC5_v015305	Nara_c09	3451755	3453755	Hypothetical protein	OG0014867			CGCF413_v015266.t1	na	CGCA056_v014023.t1	na	647	0	0	Cytoplasm	Non-effector	Non-effector	0	0	0
CGGC5_v015306	Nara_c09	3454171	3456043	Hypothetical protein	OG0011363			CGCF413_v015267.t1	CGCS363_v014843.t1	na	na	604	0	0	Cell membrane	Non-effector	Non-effector	0	0	0
CGGC5_v015307	Nara_c09	3456480	3457106	Hypothetical protein	OG0012681			CGCF413_v015268.t1	CGCS363_v014844.t1	CGCA056_v014022.t1	na	208	0	0	Lysosome/Vacuole	Effector	Non-effector	1	0	0
CGGC5_v015308	Nara_c09	3459073	3460967	FAD-binding monooxygenase moxY	OG0011281			CGCF413_v015269.t1	CGCS363_v014845.t1	CGCA056_v014021.t1	na	573	0	0	Peroxisome	Non-effector	Non-effector	0	0	0
CGGC5_v015309	Nara_c09	3461723	3465487	Dimethyl-sulfide monooxygenase	OG0011279			CGCF413_v015270.t1	CGCS363_v014847.t1	CGCA056_v014019.t1	na	885	0	9	Cell membrane	Non-effector	Non-effector	0	0	0
CGGC5_v015310	Nara_c09	3465943	3467591	Probable serine carboxypeptidase	OG0000275			CGCF413_v015271.t1	CGCS363_v014848.t1	CGCA056_v014018.t1	na	529	1	0	Extracellular	Non-effector	Non-effector	0	0	0
CGGC5_v015311	Nara_c09	3468945	3471261	Uncharacterized protein	OG0004793			CGCF413_v015272.t1	CGCS363_v014849.t1	CGCA056_v014017.t1	na	737	0	0	Mitochondrion	Non-effector	Non-effector	0	0	0
CGGC5_v015312	Nara_c09	3472184	3473246	Uncharacterized protein	OG0004794			CGCF413_v015273.t1	CGCS363_v014850.t1	CGCA056_v014016.t1	na	278	0	0	Cytoplasm	Non-effector	Non-effector	0	1	0
CGGC5_v015313	Nara_c09	3474224	3474960	Hypothetical protein	OG0008286			CGCF413_v015274.t1	CGCS363_v014851.t1	CGCA056_v014015.t1	na	228	0	0	Cytoplasm	Non-effector	Non-effector	0	0	0
CGGC5_v015314	Nara_c09	3478120	3481941	Hypothetical protein	OG0002135			CGCF413_v015275.t1	CGCS363_v014852.t1	CGCA056_v014014.t1	na	1273	0	0	Cytoplasm	Non-effector	Non-effector	0	0	0
CGGC5_v015315	Nara_c09	3496395	3496782	Hypothetical protein	OG0012680			CGCF413_v015277.t1	CGCS363_v014853.t1	CGCA056_v014013.t1	na	89	1	0	Extracellular	Effector	Effector	2	0	0
CGGC5_v015316	Nara_c09	3498568	3500131	Uncharacterized oxidoreductase	OG0004795			CGCF413_v015278.t1	CGCS363_v014854.t1	CGCA056_v014012.t1	na	318	0	0	Peroxisome	Non-effector	Non-effector	0	0	0
CGGC5_v015317	Nara_c09	3504897	3505184	Hypothetical protein	OG0008813			CGCF413_v015279.t1	CGCS363_v014855.t1	CGCA056_v014011.t1	na	70	0	0	Mitochondrion	Non-effector	Non-effector	0	0	0
CGGC5_v015318	Nara_c09	3509432	3510822	Uncharacterized protein	OG0000627			na	na	CGCA056_v014010.t1	na	414	0	0	Peroxisome	Non-effector	Non-effector	0	0	0
CGGC5_v015319	Nara_c09	3511399	3513269	Hypothetical protein	OG0010280			CGCF413_v015280.t1	CGCS363_v014856.t1	CGCA056_v014009.t1	na	607	0	4	Cell membrane	Non-effector	Non-effector	0	0	0
CGGC5_v015320	Nara_c09	3514465	3515686	Mannan endo-1,4-beta-mannosidase 4	OG0009525			CGCF413_v015281.t1	CGCS363_v014857.t1	CGCA056_v014008.t1	na	362	1	0	Extracellular	Non-effector	Non-effector	0	0	0
CGGC5_v015321	Nara_c09	3516898	3517461	Hypothetical protein	OG0014572			CGCF413_v015282.t1	na	na	na	148	1	0	Extracellular	Effector	Effector	2	0	0
CGGC5_v015322	Nara_c09	3519153	3519464	Hypothetical protein	OG0013068			CGCF413_v015283.t1	CGCS363_v014858.t1	CGCA056_v014007.t1	na	103	1	0	Extracellular	Effector	Effector	2	0	0
CGGC5_v015323	Nara_c09	3519773	3521439	Hypothetical protein	OG0000721			CGCF413_v015284.t1	CGCS363_v014859.t1	CGCA056_v014006.t1	na	493	0	0	Nucleus	Non-effector	Non-effector	0	0	0
CGGC5_v015324	Nara_c09	3522392	3523558	Hypothetical protein	OG0007674			CGCF413_v015285.t1	CGCS363_v014861.t1	CGCA056_v014005.t1	na	354	0	6	Cell membrane	Non-effector	Non-effector	0	0	0
CGGC5_v015325	Nara_c09	3524472	3525299	Hypothetical protein	OG0009524			na	na	na	na	230	0	0	Cytoplasm	Non-effector	Non-effector	0	0	0
CGGC5_v015326	Nara_c09	3525776	3526057	Hypothetical protein	OG0011976			CGCF413_v015286.t1	CGCS363_v014862.t1	CGCA056_v014004.t1	na	73	1	0	Extracellular	Effector	Effector	2	1	0
CGGC5_v015327	Nara_c09	3528426	3529315	Hypothetical protein	OG0013069			CGCF413_v015287.t1	CGCS363_v014863.t1	CGCA056_v014003.t1	na	213	1	0	Endoplasmic reticulum	Non-effector	Non-effector	0	0	0
CGGC5_v015328	Nara_c09	3533128	3534597	Bifunctional cytochrome P450/NADPH--P450 reductase	OG0007675			CGCF413_v015288.t1	CGCS363_v014864.t1	CGCA056_v014002.t1	na	489	0	0	Peroxisome	Non-effector	Non-effector	0	0	0
CGGC5_v015329	Nara_c09	3534771	3536021	Candidapepsin-2	OG0009805			CGCF413_v015289.t1	CGCS363_v014865.t1	CGCA056_v014001.t1	na	416	1	0	Extracellular	Non-effector	Non-effector	0	1	0
CGGC5_v015330	Nara_c09	3537107	3538923	Tripeptidyl-peptidase sed2	OG0001119			CGCF413_v015290.t1	CGCS363_v014866.t1	CGCA056_v014000.t1	na	588	1	0	Extracellular	Non-effector	Non-effector	0	0	0
CGGC5_v015331	Nara_c09	3539057	3540997	Putative serine esterase	OG0000024			na	CGCS363_v014867.t1	CGCA056_v013999.t1	na	577	0	0	Cytoplasm	Non-effector	Non-effector	0	0	0
CGGC5_v015332	Nara_c09	3541935	3543008	Trans-enoyl reductase fsdC	OG0001058			CGCF413_v015292.t1	CGCS363_v014868.t1	CGCA056_v013998.t1	na	357	0	0	Peroxisome	Non-effector	Non-effector	0	0	0
CGGC5_v015333	Nara_c09	3544082	3546031	Hypothetical protein	OG0004792			CGCF413_v015293.t1	CGCS363_v014869.t1	CGCA056_v013997.t1	na	514	0	6	Cell membrane	Non-effector	Non-effector	0	0	0
CGGC5_v015334	Nara_c09	3547291	3549061	Peroxisomal catalase	OG0009806			CGCF413_v015294.t1	CGCS363_v014870.t1	CGCA056_v013996.t1	na	573	0	0	Cytoplasm	Non-effector	Non-effector	0	1	0
CGGC5_v015335	Nara_c09	3550211	3550994	Hypothetical protein	OG0009521			CGCF413_v015295.t1	CGCS363_v014871.t1	CGCA056_v013995.t1	na	244	0	0	Cytoplasm	Non-effector	Non-effector	0	0	0
CGGC5_v015336	Nara_c09	3551458	3553448	Succinyl-CoA--L-malate CoA-transferase beta subunit	OG0001016			CGCF413_v015296.t1	CGCS363_v014872.t1	CGCA056_v013994.t1	na	575	0	0	Peroxisome	Non-effector	Non-effector	0	0	0
CGGC5_v015337	Nara_c09	3554389	3555688	Biotin synthase	OG0004791			CGCF413_v015297.t1	CGCS363_v014873.t1	CGCA056_v013993.t1	na	415	0	0	Mitochondrion	Non-effector	Non-effector	0	0	0
CGGC5_v015338	Nara_c09	3557850	3558391	Hypothetical protein	OG0000924			CGCF413_v015298.t1	na	na	na	162	0	0	Cytoplasm	Effector	Non-effector	1	0	0
CGGC5_v015339	Nara_c09	3558454	3559265	Hypothetical protein	OG0000924			na	na	CGCA056_v013992.t1	na	240	0	0	Cytoplasm	Non-effector	Non-effector	0	0	0
CGGC5_v015340	Nara_c09	3559577	3561725	MFS transporter asaE	OG0010872			CGCF413_v015299.t1	CGCS363_v014874.t1	na	na	535	0	12	Cell membrane	Non-effector	Non-effector	0	0	0
CGGC5_v015341	Nara_c09	3562357	3563307	Cysteine synthase	OG0001568			CGCF413_v015300.t1	CGCS363_v014875.t1	na	na	316	0	0	Peroxisome	Non-effector	Unlikely effector	1	1	0
CGGC5_v015342	Nara_c09	3565892	3566455	Hypothetical protein	OG0012685			CGCF413_v015301.t1	CGCS363_v014876.t1	CGCA056_v013991.t1	na	187	0	0	Nucleus	Effector	Non-effector	1	0	0
CGGC5_v015343	Nara_c09	3567832	3569274	Hypothetical protein	OG0012684			CGCF413_v015302.t1	CGCS363_v014877.t1	CGCA056_v013990.t1	na	480	0	0	Cytoplasm	Non-effector	Non-effector	0	0	0
CGGC5_v015344	Nara_c09	3569858	3572035	Heterokaryon incompatibility protein 6, OR allele	OG0010279			CGCF413_v015303.t1	CGCS363_v014878.t1	CGCA056_v013989.t1	na	725	0	0	Cytoplasm	Non-effector	Non-effector	0	0	0
CGGC5_v015345	Nara_c09	3573117	3574079	Hypothetical protein	OG0013067			CGCF413_v015304.t1	CGCS363_v014879.t1	na	na	320	0	2	Cell membrane	Non-effector	Non-effector	0	0	0
CGGC5_v015346	Nara_c09	3574646	3578255	Leucine-rich repeat-containing protein 40	OG0004803			CGCF413_v015305.t1	CGCS363_v014880.t1	CGCA056_v013988.t1	na	1186	0	0	Cytoplasm	Non-effector	Non-effector	0	0	0
CGGC5_v015347	Nara_c09	3579913	3581527	Hypothetical protein	OG0015142			na	na	na	na	191	0	0	Nucleus	Non-effector	Non-effector	0	0	0
CGGC5_v015348	Nara_c09	3583235	3584902	Lipase 4	OG0008812			CGCF413_v015306.t1	CGCS363_v014881.t1	CGCA056_v013987.t1	na	518	1	0	Extracellular	Non-effector	Non-effector	0	1	0
CGGC5_v015349	Nara_c09	3585578	3585883	Hypothetical protein	OG0012228			CGCF413_v015307.t1	CGCS363_v014882.t1	CGCA056_v013986.t1	na	101	0	0	Nucleus	Non-effector	Non-effector	0	0	0
CGGC5_v015350	Nara_c09	3585920	3586501	Hypothetical protein	OG0013342			CGCF413_v015308.t1	na	CGCA056_v013985.t1	na	193	0	0	Nucleus	Non-effector	Non-effector	0	0	0
CGGC5_v015351	Nara_c09	3589123	3590903	Maltose permease MAL61	OG0006818			CGCF413_v015309.t1	CGCS363_v014883.t1	CGCA056_v013984.t1	na	557	0	8	Cell membrane	Non-effector	Non-effector	0	1	0
CGGC5_v015352	Nara_c09	3591339	3594372	Minor extracellular protease vpr	OG0000020			CGCF413_v015310.t1	CGCS363_v014884.t1	CGCA056_v013983.t1	na	920	1	0	Extracellular	Non-effector	Non-effector	0	0	0
CGGC5_v015353	Nara_c09	3596813	3598122	Satratoxin biosynthesis SC1 cluster protein 4	OG0002134			CGCF413_v015311.t1	CGCS363_v014885.t1	CGCA056_v013982.t1	na	394	0	7	Cell membrane	Non-effector	Non-effector	0	0	0
CGGC5_v015354	Nara_c09	3600716	3602116	Secondary metabolism regulator LAE1	OG0000008			CGCF413_v015312.t1	CGCS363_v014886.t1	CGCA056_v013981.t1	na	361	0	0	Cytoplasm	Non-effector	Non-effector	0	0	0
CGGC5_v015355	Nara_c09	3604015	3605574	Protein phosphatase 2C-like protein	OG0008285			CGCF413_v015313.t1	CGCS363_v014887.t1	CGCA056_v013980.t1	na	502	0	0	Mitochondrion	Non-effector	Non-effector	0	0	0
CGGC5_v015356	Nara_c09	3605978	3610153	Dynein heavy chain-like protein	OG0012679			CGCF413_v015314.t1	CGCS363_v014888.t1	CGCA056_v013979.t1	na	1391	0	0	Nucleus	Non-effector	Non-effector	0	0	0
CGGC5_v015357	Nara_c09	3610645	3614828	Probable RNA-dependent RNA polymerase SHL2	OG0001273			CGCF413_v015315.t1	CGCS363_v014889.t1	CGCA056_v013978.t1	na	1365	0	0	Nucleus	Non-effector	Non-effector	0	0	0
CGGC5_v015358	Nara_c09	3616051	3617431	6-hydroxynicotinate 3-monooxygenase	OG0008284			CGCF413_v015316.t1	CGCS363_v014890.t1	CGCA056_v013977.t1	na	443	0	0	Peroxisome	Non-effector	Non-effector	0	0	0
CGGC5_v015359	Nara_c09	3618118	3620429	C6 transcription factor asaR	OG0001120			CGCF413_v015317.t1	CGCS363_v014891.t1	CGCA056_v013976.t1	na	729	0	0	Cytoplasm	Non-effector	Non-effector	0	0	0
CGGC5_v015360	Nara_c09	3623005	3624819	Hypothetical protein	OG0007671			CGCF413_v015318.t1	CGCS363_v014892.t1	CGCA056_v013975.t1	na	526	0	0	Nucleus	Non-effector	Non-effector	0	1	0
CGGC5_v015361	Nara_c09	3632283	3633990	Cytochrome P450 monooxygenase	OG0008809			CGCF413_v015319.t1	CGCS363_v014893.t1	CGCA056_v013974.t1	na	531	0	0	Endoplasmic reticulum	Non-effector	Non-effector	0	0	0
CGGC5_v015362	Nara_c09	3636332	3637888	MFS transporter asaE	OG0001565			CGCF413_v015320.t1	CGCS363_v014894.t1	CGCA056_v013973.t1	na	470	0	12	Cell membrane	Non-effector	Non-effector	0	0	0
CGGC5_v015363	Nara_c09	3640507	3641046	Hypothetical protein	OG0011759			CGCF413_v015321.t1	CGCS363_v014895.t1	CGCA056_v013972.t1	na	179	1	0	Extracellular	Effector	Effector	2	0	0
CGGC5_v015364	Nara_c09	3646040	3647906	Alpha-glucosides permease MPH3	OG0001754			CGCF413_v015322.t1	CGCS363_v014897.t1	na	na	539	0	10	Cell membrane	Non-effector	Non-effector	0	1	0
CGGC5_v015365	Nara_c09	3648720	3649743	Hydroxylase/desaturase asaB	OG0008288			CGCF413_v015323.t1	CGCS363_v014898.t1	CGCA056_v013969.t1	na	281	0	0	Cytoplasm	Non-effector	Non-effector	0	1	0
CGGC5_v015366	Nara_c09	3651011	3651346	Hypothetical protein	OG0012226			na	CGCS363_v014899.t1	CGCA056_v013968.t1	na	74	0	0	Nucleus	Non-effector	Non-effector	0	0	0
CGGC5_v015367	Nara_c09	3651712	3652908	Hypothetical protein	OG0000136			CGCF413_v015324.t1	na	na	na	279	0	0	Cytoplasm	Non-effector	Non-effector	0	0	0
CGGC5_v015368	Nara_c09	3654028	3656285	Hypothetical protein	OG0000136			CGCF413_v015325.t1	CGCS363_v014900.t1	CGCA056_v013967.t1	na	614	1	0	Extracellular	Non-effector	Non-effector	0	0	0
CGGC5_v015369	Nara_c09	3657081	3658338	D-xylose 1-dehydrogenase	OG0012227			CGCF413_v015326.t1	CGCS363_v014901.t1	CGCA056_v013966.t1	na	400	0	0	Peroxisome	Non-effector	Non-effector	0	0	0
CGGC5_v015370	Nara_c09	3659480	3662398	Ankyrin repeat and protein kinase domain-containing protein 1	OG0001122			CGCF413_v015327.t1	na	na	na	742	0	0	Nucleus	Non-effector	Non-effector	0	0	0
CGGC5_v015371	Nara_c09	3663430	3665145	Trichothecene C-15 hydroxylase	OG0000045			CGCF413_v015328.t1	CGCS363_v014903.t1	CGCA056_v013963.t1	na	497	0	1	Endoplasmic reticulum	Non-effector	Non-effector	0	1	0
CGGC5_v015372	Nara_c09	3672580	3673866	Vegetative incompatibility protein HET-E-1	OG0000280			na	CGCS363_v002567.t1	na	na	428	0	0	Cytoplasm	Non-effector	Non-effector	0	0	0
CGGC5_v015373	Nara_c09	3675155	3676768	FAD-dependent monooxygenase OpS4	OG0000141			CGCF413_v015330.t1	CGCS363_v014905.t1	CGCA056_v013961.t1	na	431	0	0	Plastid	Non-effector	Non-effector	0	0	0
CGGC5_v015374	Nara_c09	3676937	3678076	Hypothetical protein	OG0011972			CGCF413_v015331.t1	CGCS363_v014906.t1	na	na	379	0	0	Cytoplasm	Non-effector	Non-effector	0	0	0
CGGC5_v015375	Nara_c09	3679286	3679731	Hypothetical protein	OG0012678			CGCF413_v015332.t1	CGCS363_v014907.t1	CGCA056_v013960.t1	na	127	0	2	Cell membrane	Effector	Non-effector	1	0	0
CGGC5_v015376	Nara_c09	3679942	3681717	Hypothetical protein	OG0008807			CGCF413_v015333.t1	CGCS363_v014908.t1	CGCA056_v013959.t1	na	591	0	2	Endoplasmic reticulum	Non-effector	Non-effector	0	0	0
CGGC5_v015377	Nara_c09	3683467	3685203	Hypothetical protein	OG0007670			CGCF413_v015334.t1	CGCS363_v014909.t1	CGCA056_v013958.t1	na	578	0	0	Cytoplasm	Non-effector	Non-effector	0	0	0
CGGC5_v015378	Nara_c09	3686094	3686954	3-oxoadipate enol-lactonase 2	OG0008808			CGCF413_v015335.t1	CGCS363_v014910.t1	CGCA056_v013957.t1	na	286	0	0	Cytoplasm	Non-effector	Non-effector	0	0	0
CGGC5_v015379	Nara_c09	3687895	3689056	SAGA complex subunit spt3	OG0009520			CGCF413_v015336.t1	CGCS363_v014911.t1	CGCA056_v013956.t1	na	292	0	0	Nucleus	Non-effector	Non-effector	0	0	0
CGGC5_v015380	Nara_c09	3690800	3694788	Protein TANC1	OG0017102			na	na	na	na	1189	0	0	Cytoplasm	Non-effector	Non-effector	0	0	0
CGGC5_v015381	Nara_c09	3695971	3698322	Isopenicillin N epimerase component 1	OG0008283			CGCF413_v015337.t1	CGCS363_v014912.t1	CGCA056_v013955.t1	na	627	0	2	Mitochondrion	Non-effector	Non-effector	0	1	0
CGGC5_v015382	Nara_c09	3698880	3700454	Hypothetical protein	OG0010276			CGCF413_v015338.t1	CGCS363_v014913.t1	CGCA056_v013954.t1	na	524	1	1	Golgi apparatus	Non-effector	Non-effector	0	0	0
CGGC5_v015383	Nara_c09	3702431	3703757	Ligninase LG5	OG0006817			CGCF413_v015339.t1	CGCS363_v014914.t1	CGCA056_v013953.t1	na	423	1	0	Extracellular	Non-effector	Non-effector	0	0	0
CGGC5_v015384	Nara_c09	3704573	3705425	Hypothetical protein	OG0000494			CGCF413_v015340.t1	na	na	na	176	1	0	Mitochondrion	Effector	Unlikely effector	2	0	0
CGGC5_v015385	Nara_c09	3706067	3706783	Hypothetical protein	OG0013695			na	na	na	na	127	0	0	Extracellular	Effector	Effector	2	0	0
CGGC5_v015386	Nara_c09	3711506	3712762	3-ketoacyl-CoA thiolase 2	OG0001337			CGCF413_v015341.t1	CGCS363_v014916.t1	CGCA056_v013951.t1	na	418	0	0	Mitochondrion	Non-effector	Non-effector	0	1	0
CGGC5_v015387	Nara_c09	3715107	3717069	Major facilitator-type transporter hxnP	OG0004802			CGCF413_v015342.t1	CGCS363_v014917.t1	CGCA056_v013950.t1	na	490	0	10	Cell membrane	Non-effector	Non-effector	0	0	0
CGGC5_v015388	Nara_c09	3717399	3718508	Hypothetical protein	OG0011529			CGCF413_v015343.t1	CGCS363_v014918.t1	CGCA056_v013949.t1	na	369	1	0	Extracellular	Non-effector	Non-effector	0	0	0
CGGC5_v015389	Nara_c09	3720272	3722236	Cytochrome P450 monooxygenase ATR2	OG0012683			CGCF413_v015344.t1	CGCS363_v014919.t1	CGCA056_v013948.t1	na	520	0	1	Endoplasmic reticulum	Non-effector	Non-effector	0	1	0
CGGC5_v015390	Nara_c09	3722700	3723694	Hypothetical protein	OG0009213			CGCF413_v015345.t1	CGCS363_v014920.t1	CGCA056_v013947.t1	na	313	0	0	Cytoplasm	Non-effector	Non-effector	0	0	0
CGGC5_v015391	Nara_c09	3732249	3737008	ZEB2-regulated ABC transporter 1	OG0000013			CGCF413_v015346.t1	CGCS363_v014921.t1	CGCA056_v013946.t1	na	1525	0	12	Cell membrane	Non-effector	Non-effector	0	0	0
CGGC5_v015392	Nara_c09	3738307	3740689	Hypothetical protein	OG0014304			CGCF413_v015347.t1	na	CGCA056_v013945.t1	na	740	0	0	Cytoplasm	Non-effector	Non-effector	0	0	0
CGGC5_v015393	Nara_c09	3741115	3742048	Hypothetical protein	OG0009902			CGCF413_v015348.t1	na	na	na	294	0	0	Nucleus	Non-effector	Non-effector	0	0	0
CGGC5_v015394	Nara_c09	3743028	3745810	Ankyrin-3	OG0001122			na	CGCS363_v014922.t1	CGCA056_v013944.t1	na	692	0	0	Cytoplasm	Non-effector	Non-effector	0	0	0
CGGC5_v015395	Nara_c09	3746570	3747643	Uncharacterized protein	OG0009523			CGCF413_v015349.t1	CGCS363_v014923.t1	CGCA056_v013943.t1	na	357	0	0	Cytoplasm	Non-effector	Non-effector	0	0	0
CGGC5_v015396	Nara_c09	3747981	3749662	Hypothetical protein	OG0007669			CGCF413_v015350.t1	CGCS363_v014924.t1	CGCA056_v013942.t1	na	543	0	1	Peroxisome	Non-effector	Non-effector	0	0	0
CGGC5_v015397	Nara_c09	3750515	3751826	Uncharacterized protein y4iL	OG0011278			CGCF413_v015351.t1	CGCS363_v014925.t1	CGCA056_v013941.t1	na	368	0	0	Nucleus	Non-effector	Non-effector	0	0	0
CGGC5_v015398	Nara_c09	3753212	3753913	Hypothetical protein	OG0007668			CGCF413_v015352.t1	CGCS363_v014926.t1	CGCA056_v013940.t1	na	209	0	0	Mitochondrion	Effector	Non-effector	1	0	0
CGGC5_v015399	Nara_c09	3754178	3756140	Succinyl-CoA:3-ketoacid coenzyme A transferase 1	OG0001566			CGCF413_v015353.t1	CGCS363_v014927.t1	CGCA056_v013939.t1	na	550	0	0	Mitochondrion	Non-effector	Non-effector	0	0	0
CGGC5_v015400	Nara_c09	3756813	3758812	Uncharacterized transporter	OG0006814			CGCF413_v015354.t1	CGCS363_v014928.t1	CGCA056_v013938.t1	na	451	0	10	Cell membrane	Non-effector	Non-effector	0	0	0
CGGC5_v015401	Nara_c09	3759314	3760242	Dol-P-Man:Man(5)GlcNAc(2)-PP-Dol alpha-1,3-mannosyltransferase	OG0004790			CGCF413_v015355.t1	CGCS363_v014929.t1	CGCA056_v013937.t1	na	280	0	0	Mitochondrion	Non-effector	Unlikely effector	1	1	0
CGGC5_v015402	Nara_c09	3760721	3762115	Mitochondrial dicarboxylate transporter	OG0004789			CGCF413_v015356.t1	CGCS363_v014930.t1	CGCA056_v013936.t1	na	298	0	0	Mitochondrion	Non-effector	Non-effector	0	0	0
CGGC5_v015403	Nara_c09	3762145	3764650	Satratoxin biosynthesis SC1 cluster transcription factor SAT9	OG0008282			CGCF413_v015357.t1	CGCS363_v014931.t1	CGCA056_v013935.t1	na	762	0	0	Nucleus	Non-effector	Non-effector	0	0	0
CGGC5_v015404	Nara_c09	3765755	3770722	Hypothetical protein	OG0010059			CGCF413_v015358.t1	CGCS363_v014932.t1	CGCA056_v013934.t1	na	1655	0	0	Cytoplasm	Non-effector	Non-effector	0	0	0
CGGC5_v015405	Nara_c09	3771229	3771975	Hypothetical protein	OG0012677			CGCF413_v015359.t1	CGCS363_v014933.t1	CGCA056_v013933.t1	na	248	0	0	Cytoplasm	Effector	Non-effector	1	0	0
CGGC5_v015406	Nara_c09	3775691	3777037	Putative ankyrin repeat protein	OG0011974			CGCF413_v015360.t1	CGCS363_v014934.t1	CGCA056_v013932.t1	na	448	0	0	Nucleus	Non-effector	Non-effector	0	0	0
CGGC5_v015407	Nara_c09	3777975	3779925	Laccase abr2	OG0000496			CGCF413_v015361.t1	CGCS363_v014935.t1	CGCA056_v013931.t1	na	591	1	0	Extracellular	Non-effector	Non-effector	0	0	0
CGGC5_v015408	Nara_c09	3780658	3783185	Laccase abr2	OG0001238			CGCF413_v015362.t1	na	na	na	652	0	1	Endoplasmic reticulum	Non-effector	Non-effector	0	0	0
CGGC5_v015409	Nara_c09	3784980	3786648	Hypothetical protein	OG0001121			na	CGCS363_v014936.t1	CGCA056_v013930.t1	na	434	1	2	Endoplasmic reticulum	Non-effector	Non-effector	0	0	0
CGGC5_v015410	Nara_c09	3787420	3789053	Mannan endo-1,6-alpha-mannosidase DCW1	OG0000155			CGCF413_v015363.t1	CGCS363_v014937.t1	CGCA056_v013929.t1	na	468	1	2	Extracellular	Non-effector	Non-effector	0	0	0
CGGC5_v015411	Nara_c09	3792807	3793667	Hypothetical protein	OG0010495			na	CGCS363_v014938.t1	CGCA056_v013928.t1	na	286	0	5	Endoplasmic reticulum	Non-effector	Non-effector	0	0	0
CGGC5_v015412	Nara_c09	3795637	3796521	Hypothetical protein	OG0010344			na	na	na	na	238	0	0	Cytoplasm	Non-effector	Effector	1	0	0
CGGC5_v015413	Nara_c09	3797042	3797781	Hypothetical protein	OG0010344			CGCF413_v015365.t1	na	na	na	204	0	0	Plastid	Effector	Effector	2	1	0
CGGC5_v015414	Nara_c09	3799773	3800791	Hypothetical protein	OG0015141			na	na	na	na	308	0	0	Cytoplasm	Non-effector	Non-effector	0	0	0
CGGC5_v015415	Nara_c09	3801841	3803427	Hypothetical protein	OG0015694			na	na	na	na	442	0	0	Extracellular	Non-effector	Non-effector	0	0	0
CGGC5_v015416	Nara_c09	3804878	3806185	Hypothetical protein	OG0000865			na	na	CGCA056_v013927.t1	na	435	1	0	Extracellular	Non-effector	Non-effector	0	1	0
CGGC5_v015417	Nara_c09	3809542	3810726	Branched-chain-amino-acid aminotransferase	OG0011528			CGCF413_v015367.t1	CGCS363_v014940.t1	CGCA056_v013926.t1	na	394	0	0	Cytoplasm	Non-effector	Non-effector	0	0	0
CGGC5_v015418	Nara_c09	3811616	3812640	Hypothetical protein	OG0010875			CGCF413_v015368.t1	CGCS363_v014941.t1	CGCA056_v013925.t1	na	246	0	0	Extracellular	Non-effector	Non-effector	0	0	0
CGGC5_v015419	Nara_c09	3813169	3814562	FAD-dependent monooxygenase cctM	OG0010278			CGCF413_v015369.t1	CGCS363_v014942.t1	CGCA056_v013924.t1	na	408	0	0	Peroxisome	Non-effector	Non-effector	0	0	0
CGGC5_v015420	Nara_c09	3815060	3815421	Hypothetical protein	OG0014003			CGCF413_v015370.t1	CGCS363_v014943.t1	na	na	104	0	2	Endoplasmic reticulum	Effector	Non-effector	1	0	0
CGGC5_v015421	Nara_c09	3816007	3817384	MFS glucose transporter mfs1	OG0000595			CGCF413_v015371.t1	CGCS363_v014944.t1	CGCA056_v013923.t1	na	442	0	10	Endoplasmic reticulum	Non-effector	Non-effector	0	0	0
CGGC5_v015422	Nara_c09	3819983	3821021	Extracellular exo-alpha-(1->5)-L-arabinofuranosidase	OG0000197			CGCF413_v015372.t1	CGCS363_v014945.t1	CGCA056_v013922.t1	na	326	1	0	Extracellular	Non-effector	Non-effector	0	1	0
CGGC5_v015423	Nara_c09	3823672	3825525	Hypothetical protein	OG0010746			CGCF413_v015373.t1	na	na	na	585	0	0	Plastid	Non-effector	Non-effector	0	0	0
CGGC5_v015424	Nara_c09	3827208	3829784	Hypothetical protein	OG0007666			CGCF413_v015374.t1	CGCS363_v014946.t1	CGCA056_v013921.t1	na	785	0	0	Cytoplasm	Non-effector	Non-effector	0	0	0
CGGC5_v015425	Nara_c09	3832184	3832889	Hypothetical protein	OG0021263			na	na	na	na	131	0	1	Mitochondrion	Effector	Unlikely effector	2	0	0
CGGC5_v015426	Nara_c09	3833631	3834452	Hypothetical protein	OG0000413			CGCF413_v015375.t1	CGCS363_v014947.t1	CGCA056_v013920.t1	na	253	1	1	Cell membrane	Effector	Effector	2	0	0
CGGC5_v015427	Nara_c09	3837283	3839598	Heterokaryon incompatibility protein 6, OR allele	OG0012224			CGCF413_v015376.t1	CGCS363_v014948.t1	na	na	698	0	0	Cytoplasm	Non-effector	Non-effector	0	0	0
CGGC5_v015428	Nara_c09	3839753	3841739	Uncharacterized MFS-type transporter	OG0008281			CGCF413_v015377.t1	CGCS363_v014949.t1	CGCA056_v013919.t1	na	579	0	12	Cell membrane	Non-effector	Non-effector	0	0	0
CGGC5_v015429	Nara_c09	3844553	3845455	Ubiquitin-conjugating enzyme E2 6	OG0004788			CGCF413_v015378.t1	CGCS363_v014950.t1	CGCA056_v013918.t1	na	264	0	1	Endoplasmic reticulum	Non-effector	Effector	1	0	0
CGGC5_v015430	Nara_c09	3846306	3847907	SAM50-like protein	OG0007667			CGCF413_v015379.t1	CGCS363_v014951.t1	CGCA056_v013917.t1	na	518	0	0	Peroxisome	Non-effector	Non-effector	0	0	0
CGGC5_v015431	Nara_c09	3848191	3849026	Hypothetical protein	OG0000413			CGCF413_v015380.t1	CGCS363_v014952.t1	CGCA056_v013916.t1	na	262	1	1	Cell membrane	Effector	Effector	2	0	0
CGGC5_v015432	Nara_c09	3851315	3853189	Para-nitrobenzyl esterase	OG0006813			CGCF413_v015381.t1	CGCS363_v014953.t1	CGCA056_v013915.t1	na	542	1	0	Extracellular	Non-effector	Non-effector	0	0	0
CGGC5_v015433	Nara_c09	3854410	3855939	Hypothetical protein	OG0010874			CGCF413_v015382.t1	CGCS363_v014954.t1	CGCA056_v013914.t1	na	360	0	7	Cell membrane	Non-effector	Non-effector	0	0	0
CGGC5_v015434	Nara_c09	3856327	3857529	Hypothetical protein	OG0009212			CGCF413_v015383.t1	CGCS363_v014955.t1	CGCA056_v013913.t1	na	400	0	0	Cytoplasm	Non-effector	Non-effector	0	0	0
CGGC5_v015435	Nara_c09	3858286	3860293	Beta,beta-carotene 9',10'-oxygenase	OG0011973			CGCF413_v015384.t1	CGCS363_v014956.t1	CGCA056_v013912.t1	na	577	0	0	Cytoplasm	Non-effector	Non-effector	0	0	0
CGGC5_v015436	Nara_c09	3860812	3862419	Uncharacterized MFS-type transporter	OG0010061			CGCF413_v015385.t1	CGCS363_v014957.t1	CGCA056_v013911.t1	na	489	0	11	Lysosome/Vacuole	Non-effector	Non-effector	0	0	0
CGGC5_v015437	Nara_c09	3862808	3863944	Gentisate 1,2-dioxygenase	OG0007672			CGCF413_v015386.t1	CGCS363_v014958.t1	CGCA056_v013910.t1	na	337	0	0	Cytoplasm	Non-effector	Non-effector	0	0	0
CGGC5_v015438	Nara_c09	3864416	3867179	Uncharacterized transcriptional regulatory protein	OG0001222			CGCF413_v015387.t1	CGCS363_v014959.t1	CGCA056_v013909.t1	na	747	0	0	Nucleus	Non-effector	Non-effector	0	0	0
CGGC5_v015439	Nara_c09	3867499	3869293	FAD-dependent monooxygenase OpS4	OG0006816			CGCF413_v015388.t1	CGCS363_v014960.t1	CGCA056_v013908.t1	na	514	0	0	Plastid	Non-effector	Non-effector	0	0	0
CGGC5_v015440	Nara_c09	3869856	3870724	Uncharacterized protein	OG0008287			CGCF413_v015389.t1	CGCS363_v014961.t1	CGCA056_v013907.t1	na	272	0	0	Cytoplasm	Non-effector	Non-effector	0	0	0
CGGC5_v015441	Nara_c09	3870994	3873143	Hypothetical protein	OG0001121			CGCF413_v015390.t1	CGCS363_v014962.t1	CGCA056_v013906.t1	na	640	0	4	Cell membrane	Non-effector	Non-effector	0	0	0
CGGC5_v015442	Nara_c09	3875112	3876222	Hypothetical protein	OG0009522			CGCF413_v015391.t1	CGCS363_v014963.t1	CGCA056_v013905.t1	na	334	1	0	Extracellular	Non-effector	Non-effector	0	1	0
CGGC5_v015443	Nara_c09	3877491	3878303	Phosphoethanolamine N-methyltransferase	OG0008805			CGCF413_v015392.t1	CGCS363_v014964.t1	CGCA056_v013904.t1	na	270	0	0	Cytoplasm	Non-effector	Non-effector	0	0	0
CGGC5_v015444	Nara_c09	3884425	3886052	Hypothetical protein	OG0001336			na	na	na	na	67	0	0	Mitochondrion	Non-effector	Non-effector	0	0	0
CGGC5_v015445	Nara_c09	3886099	3889852	Hypothetical protein	OG0001336			CGCF413_v015393.t1	CGCS363_v014965.t1	CGCA056_v013903.t1	na	1230	0	0	Cytoplasm	Non-effector	Non-effector	0	0	0
CGGC5_v015446	Nara_c09	3891247	3893824	Peroxisomal membrane protein PEX30	OG0004787			CGCF413_v015394.t1	CGCS363_v014966.t1	CGCA056_v013902.t1	na	654	0	2	Cell membrane	Non-effector	Non-effector	0	0	0
CGGC5_v015447	Nara_c09	3894328	3895167	Hypothetical protein	OG0009518			CGCF413_v015395.t1	CGCS363_v014967.t1	CGCA056_v013901.t1	na	241	0	4	Cell membrane	Effector	Non-effector	1	0	0
CGGC5_v015448	Nara_c09	3895569	3896355	Hypothetical protein	OG0000042			CGCF413_v015396.t1	CGCS363_v014968.t1	CGCA056_v013900.t1	na	219	1	0	Extracellular	Effector	Effector	2	1	0
CGGC5_v015449	Nara_c09	3897635	3898654	Hypothetical protein	OG0014613			na	na	na	na	339	0	1	Cell membrane	Non-effector	Non-effector	0	0	0
CGGC5_v015450	Nara_c09	3899373	3900437	Phenylacetaldoxime dehydratase	OG0009210			CGCF413_v015397.t1	CGCS363_v014969.t1	CGCA056_v013899.t1	na	354	0	0	Mitochondrion	Non-effector	Non-effector	0	0	0
CGGC5_v015451	Nara_c09	3902303	3903403	Tyrosinase ustQ	OG0000034			CGCF413_v015398.t1	CGCS363_v014970.t1	CGCA056_v013898.t1	na	325	1	0	Extracellular	Non-effector	Non-effector	0	1	0
CGGC5_v015452	Nara_c09	3903697	3905673	Hypothetical protein	OG0009211			CGCF413_v015399.t1	CGCS363_v014971.t1	CGCA056_v013897.t1	na	639	0	4	Cell membrane	Non-effector	Non-effector	0	0	0
CGGC5_v015453	Nara_c09	3906567	3907343	Hypothetical protein	OG0008806			CGCF413_v015400.t1	CGCS363_v014972.t1	CGCA056_v013896.t1	na	258	1	0	Cell membrane	Non-effector	Non-effector	0	0	0
CGGC5_v015454	Nara_c09	3907844	3909770	General alpha-glucoside permease	OG0009519			CGCF413_v015401.t1	CGCS363_v014973.t1	CGCA056_v013895.t1	na	538	0	12	Cell membrane	Non-effector	Non-effector	0	0	0
CGGC5_v015455	Nara_c09	3911051	3913021	MFS siderochrome iron transporter 1	OG0010277			CGCF413_v015402.t1	CGCS363_v014974.t1	CGCA056_v013894.t1	na	584	0	13	Cell membrane	Non-effector	Non-effector	0	0	0
CGGC5_v015456	Nara_c09	3917425	3918470	Hypothetical protein	OG0007673			CGCF413_v015403.t1	CGCS363_v014975.t1	CGCA056_v013893.t1	na	310	1	1	Cell membrane	Non-effector	Non-effector	0	0	0
CGGC5_v015457	Nara_c09	3918837	3919264	Hypothetical protein	OG0012682			CGCF413_v015404.t1	CGCS363_v014976.t1	CGCA056_v013892.t1	na	102	0	0	Nucleus	Effector	Effector	2	0	0
CGGC5_v015458	Nara_c09	3919546	3919884	Hypothetical protein	OG0012039			CGCF413_v015405.t1	na	CGCA056_v013891.t1	na	112	0	0	Nucleus	Non-effector	Non-effector	0	0	0
CGGC5_v015459	Nara_c09	3919943	3920563	Hypothetical protein	OG0014826			CGCF413_v015406.t1	na	na	na	168	0	0	Nucleus	Effector	Effector	2	0	0
CGGC5_v015460	Nara_c09	3922676	3923968	Uncharacterized protein	OG0000123			CGCF413_v015407.t1	CGCS363_v014977.t1	CGCA056_v013890.t1	na	430	0	0	Peroxisome	Non-effector	Non-effector	0	0	0
CGGC5_v015461	Nara_c09	3924925	3925257	Hypothetical protein	OG0013836			na	na	na	na	110	0	0	Nucleus	Non-effector	Non-effector	0	0	0
CGGC5_v015462	Nara_c09	3927256	3927876	UPF0157 protein	OG0009809			CGCF413_v015408.t1	CGCS363_v014978.t1	CGCA056_v013889.t1	na	206	0	0	Cytoplasm	Non-effector	Non-effector	0	0	0
CGGC5_v015463	Nara_c09	3928117	3929171	Hypothetical protein	OG0008811			CGCF413_v015409.t1	CGCS363_v014979.t1	CGCA056_v013888.t1	na	301	0	4	Endoplasmic reticulum	Non-effector	Non-effector	0	0	0
CGGC5_v015464	Nara_c09	3929593	3930714	Uncharacterized protein	OG0004799			CGCF413_v015410.t1	CGCS363_v014980.t1	CGCA056_v013887.t1	na	373	0	0	Cytoplasm	Non-effector	Non-effector	0	0	0
CGGC5_v015465	Nara_c09	3930815	3933199	Glucosidase 2 subunit beta	OG0004800			CGCF413_v015411.t1	CGCS363_v014981.t1	CGCA056_v013886.t1	na	586	0	0	Endoplasmic reticulum	Non-effector	Non-effector	0	0	0
CGGC5_v015466	Nara_c09	3933562	3934401	Replication termination factor 2	OG0004801			CGCF413_v015412.t1	CGCS363_v014982.t1	CGCA056_v013885.t1	na	279	0	0	Nucleus	Non-effector	Non-effector	0	0	0
CGGC5_v015467	Nara_c09	3935233	3942798	Serine/threonine-protein kinase tor2	OG0002136			CGCF413_v015413.t1	CGCS363_v014983.t1	CGCA056_v013884.t1	na	2432	0	0	Cytoplasm	Non-effector	Non-effector	0	0	0
CGGC5_v015468	Nara_c09	3944729	3946835	Aspercryptin biosynthesis cluster-specific transcription regulator atnN	OG0006809			CGCF413_v015414.t1	CGCS363_v014984.t1	CGCA056_v013883.t1	na	678	0	0	Nucleus	Non-effector	Non-effector	0	0	0
CGGC5_v015469	Nara_c09	3948341	3950163	Beta-lactamase-like protein	OG0000294			CGCF413_v015415.t1	CGCS363_v014985.t1	CGCA056_v013882.t1	na	571	1	0	Extracellular	Non-effector	Non-effector	0	0	0
CGGC5_v015470	Nara_c09	3950285	3952950	Putative polyol transporter 1	OG0000632			CGCF413_v015416.t1	CGCS363_v014986.t1	na	na	655	0	11	Lysosome/Vacuole	Non-effector	Non-effector	0	0	0
CGGC5_v015471	Nara_c09	3954824	3956515	Serine/threonine-protein phosphatase 6 regulatory ankyrin repeat subunit C	OG0013196			na	na	na	na	563	0	0	Cytoplasm	Non-effector	Non-effector	0	0	0
CGGC5_v015472	Nara_c09	3956900	3957328	Hypothetical protein	OG0007664			CGCF413_v015417.t1	CGCS363_v014987.t1	CGCA056_v013881.t1	na	118	1	0	Extracellular	Effector	Non-effector	1	1	0
CGGC5_v015473	Nara_c09	3958369	3959855	Uncharacterized membrane protein	OG0008278			CGCF413_v015418.t1	CGCS363_v014988.t1	CGCA056_v013880.t1	na	461	0	11	Cell membrane	Non-effector	Non-effector	0	0	0
CGGC5_v015474	Nara_c09	3961542	3962969	UDP-glucosyltransferase A1	OG0000055			CGCF413_v015419.t1	CGCS363_v014989.t1	CGCA056_v013878.t1	na	475	0	0	Peroxisome	Non-effector	Non-effector	0	0	0
CGGC5_v015475	Nara_c09	3965775	3967463	Putative rhamnogalacturonase	OG0004783			CGCF413_v015420.t1	CGCS363_v014990.t1	CGCA056_v013877.t1	na	543	1	1	Extracellular	Non-effector	Non-effector	0	1	0
CGGC5_v015476	Nara_c09	3967967	3968260	Hypothetical protein	OG0011970			CGCF413_v015421.t1	CGCS363_v014991.t1	CGCA056_v013876.t1	na	75	0	0	Mitochondrion	Non-effector	Non-effector	0	0	0
CGGC5_v015477	Nara_c09	3969610	3972065	Hypothetical protein	OG0006808			CGCF413_v015422.t1	CGCS363_v014992.t1	CGCA056_v013875.t1	na	767	0	0	Nucleus	Non-effector	Non-effector	0	0	0
CGGC5_v015478	Nara_c09	3972601	3973599	FAD-dependent monooxygenase OpS4	OG0016683			CGCF413_v015423.t1	na	na	na	249	0	0	Cytoplasm	Non-effector	Non-effector	0	0	0
CGGC5_v015479	Nara_c09	3974784	3975182	Hypothetical protein	OG0010058			CGCF413_v015424.t1	CGCS363_v014993.t1	CGCA056_v013874.t1	na	132	0	0	Cytoplasm	Effector	Effector	2	0	0
CGGC5_v015480	Nara_c09	3978991	3980746	FAD-dependent monooxygenase apdD	OG0013458			na	na	na	na	525	0	0	Cytoplasm	Non-effector	Non-effector	0	0	0
CGGC5_v015481	Nara_c09	3981353	3983482	Sugar transport protein 1	OG0008279			CGCF413_v015425.t1	CGCS363_v014994.t1	CGCA056_v013873.t1	na	516	0	11	Cell membrane	Non-effector	Non-effector	0	0	0
CGGC5_v015482	Nara_c09	3984484	3985657	AB hydrolase superfamily protein	OG0000585			CGCF413_v015426.t1	CGCS363_v014995.t1	CGCA056_v013872.t1	na	351	0	0	Cytoplasm	Non-effector	Non-effector	0	0	0
CGGC5_v015483	Nara_c09	3987224	3990036	Hypothetical protein	OG0001000			na	na	na	na	702	0	0	Cytoplasm	Non-effector	Non-effector	0	0	0
CGGC5_v015484	Nara_c09	3990995	3992345	Hypothetical protein	OG0001000			CGCF413_v015427.t1	CGCS363_v014996.t1	CGCA056_v013871.t1	na	428	0	1	Cell membrane	Non-effector	Non-effector	0	0	0
CGGC5_v015485	Nara_c09	3993315	3995427	Hypothetical protein	OG0008810			CGCF413_v015428.t1	CGCS363_v014997.t1	CGCA056_v013870.t1	na	610	0	0	Peroxisome	Non-effector	Non-effector	0	0	0
CGGC5_v015486	Nara_c09	3999184	4001864	Protein sip-5	OG0004796			CGCF413_v015429.t1	CGCS363_v014998.t1	CGCA056_v013869.t1	na	873	0	0	Cytoplasm	Non-effector	Non-effector	0	0	0
CGGC5_v015487	Nara_c09	4002242	4003402	D-arabinose 1-dehydrogenase	OG0000427			CGCF413_v015430.t1	CGCS363_v014999.t1	CGCA056_v013868.t1	na	386	0	0	Peroxisome	Non-effector	Non-effector	0	0	0
CGGC5_v015488	Nara_c09	4005559	4007698	Cellobiose dehydrogenase	OG0001567			CGCF413_v015431.t1	CGCS363_v015000.t1	CGCA056_v013867.t1	na	661	0	0	Cytoplasm	Non-effector	Non-effector	0	0	0
CGGC5_v015489	Nara_c09	4009287	4010117	Hypothetical protein	OG0011280			CGCF413_v015432.t1	CGCS363_v015001.t1	CGCA056_v013866.t1	na	205	0	0	Mitochondrion	Effector	Effector	2	0	0
CGGC5_v015490	Nara_c09	4010998	4011744	Glutathione S-transferase-like protein gedE	OG0000270			CGCF413_v015433.t1	CGCS363_v015002.t1	CGCA056_v013865.t1	na	215	0	0	Cytoplasm	Non-effector	Effector	1	0	0
CGGC5_v015491	Nara_c09	4011927	4014373	Fusaridione A cluster transcription factor fsdR	OG0001848			CGCF413_v015434.t1	CGCS363_v015003.t1	CGCA056_v013864.t1	na	691	0	0	Nucleus	Non-effector	Non-effector	0	1	0
CGGC5_v015492	Nara_c09	4015144	4016555	Actin-related protein 6	OG0004797			CGCF413_v015435.t1	CGCS363_v015004.t1	CGCA056_v013863.t1	na	446	0	1	Cytoplasm	Non-effector	Non-effector	0	0	0
CGGC5_v015493	Nara_c09	4016739	4017677	Spherulin-1A	OG0006811			CGCF413_v015436.t1	CGCS363_v015005.t1	CGCA056_v013862.t1	na	271	1	1	Extracellular	Non-effector	Non-effector	0	0	0
CGGC5_v015494	Nara_c09	4019717	4021763	Hypothetical protein	OG0002132			CGCF413_v015437.t1	CGCS363_v015006.t1	CGCA056_v013861.t1	na	478	0	0	Nucleus	Non-effector	Non-effector	0	0	0
CGGC5_v015495	Nara_c09	4025503	4027773	Ubiquitin fusion degradation protein 1	OG0004785			CGCF413_v015438.t1	CGCS363_v015007.t1	CGCA056_v013860.t1	na	756	0	0	Nucleus	Non-effector	Non-effector	0	0	0
CGGC5_v015496	Nara_c09	4028028	4028931	Hypothetical protein	OG0010150			CGCF413_v015439.t1	na	CGCA056_v013859.t1	na	259	0	7	Endoplasmic reticulum	Non-effector	Non-effector	0	0	0
CGGC5_v015497	Nara_c09	4029443	4030969	Satratoxin biosynthesis SC1 cluster protein 4	OG0011277			na	CGCS363_v015008.t1	CGCA056_v013858.t1	na	392	0	5	Cell membrane	Non-effector	Non-effector	0	0	0
CGGC5_v015498	Nara_c09	4033063	4034858	Acid phosphatase PHO1	OG0006812			CGCF413_v015440.t1	CGCS363_v015009.t1	CGCA056_v013857.t1	na	519	0	0	Cytoplasm	Non-effector	Non-effector	0	0	0
CGGC5_v015499	Nara_c09	4037416	4039806	Aurofusarin cluster transcription factor aurR2	OG0000118			CGCF413_v015441.t1	CGCS363_v015010.t1	CGCA056_v013856.t1	na	680	0	0	Nucleus	Non-effector	Non-effector	0	0	0
CGGC5_v015500	Nara_c09	4041029	4043593	Uncharacterized transcriptional regulatory protein	OG0004786			CGCF413_v015442.t1	CGCS363_v015011.t1	CGCA056_v013855.t1	na	681	0	1	Nucleus	Non-effector	Non-effector	0	0	0
CGGC5_v015501	Nara_c09	4044034	4046306	Flagellar radial spoke protein 5	OG0011758			CGCF413_v015443.t1	CGCS363_v015012.t1	CGCA056_v013854.t1	na	528	0	0	Peroxisome	Non-effector	Non-effector	0	1	0
CGGC5_v015502	Nara_c09	4046757	4048122	Indoleamine 2,3-dioxygenase	OG0002133			CGCF413_v015444.t1	CGCS363_v015013.t1	CGCA056_v013853.t1	na	438	0	0	Cytoplasm	Non-effector	Non-effector	0	0	0
CGGC5_v015503	Nara_c09	4048624	4050205	Kynureninase 1	OG0007665			CGCF413_v015445.t1	CGCS363_v015014.t1	CGCA056_v013852.t1	na	489	0	0	Cytoplasm	Non-effector	Non-effector	0	1	0
CGGC5_v015504	Nara_c09	4051794	4052504	Hypothetical protein	OG0012225			CGCF413_v015446.t1	CGCS363_v015015.t1	CGCA056_v013851.t1	na	236	1	0	Extracellular	Non-effector	Non-effector	0	1	0
CGGC5_v015505	Nara_c09	4053197	4053586	Hypothetical protein	OG0004798			CGCF413_v015447.t1	CGCS363_v015016.t1	CGCA056_v013850.t1	na	108	1	3	Cell membrane	Non-effector	Non-effector	0	0	0
CGGC5_v015506	Nara_c09	4053974	4055663	Glycosyltransferase sdnJ	OG0000938			CGCF413_v015448.t1	CGCS363_v015017.t1	na	na	521	0	0	Cytoplasm	Non-effector	Non-effector	0	0	0
CGGC5_v015507	Nara_c09	4057554	4058953	L-pipecolate oxidase	OG0009808			CGCF413_v015449.t1	CGCS363_v015018.t1	CGCA056_v013848.t1	na	448	0	0	Peroxisome	Non-effector	Non-effector	0	0	0
CGGC5_v015508	Nara_c09	4060840	4063449	Transposon Tf2-9 polyprotein	OG0000199			na	na	na	na	869	0	0	Cytoplasm	Non-effector	Non-effector	0	0	0
CGGC5_v015509	Nara_c09	4067371	4069637	Hypothetical protein	OG0000605			na	CGCS363_v015037.t1	na	na	726	0	0	Nucleus	Non-effector	Non-effector	0	0	0
CGGC5_v015510	Nara_c09	4070303	4073477	Hypothetical protein	OG0000158			na	na	na	na	1035	0	0	Nucleus	Non-effector	Non-effector	0	0	0
CGGC5_v015511	Nara_c09	4076801	4077234	Hypothetical protein	N/A			na	na	na	na	85	0	0	Mitochondrion	Non-effector	Non-effector	0	0	0
CGGC5_v015512	Nara_c09	4077278	4079945	Hypothetical protein	OG0006900			na	na	na	na	720	0	0	Cytoplasm	Non-effector	Non-effector	0	0	0
CGGC5_v015513	Nara_c09	4081139	4083448	Hypothetical protein	OG0000021			na	na	na	na	769	0	0	Cytoplasm	Non-effector	Non-effector	0	0	0
CGGC5_v015514	Nara_c10	9497	14772	Bloom syndrome protein-like protein	OG0000021			CGCF413_v014314.t1	CGCS363_v015116.t1	na	na	1617	0	0	Nucleus	Non-effector	Non-effector	0	0	0
CGGC5_v015515	Nara_c10	16008	16923	Hypothetical protein	OG0000795			na	na	na	na	271	0	0	Cytoplasm	Non-effector	Non-effector	0	0	0
CGGC5_v015516	Nara_c10	22849	24318	Cytochrome P450 monooxygenase vrtE	OG0000460			CGCF413_v013164.t1	na	na	na	489	0	1	Endoplasmic reticulum	Non-effector	Non-effector	0	0	0
CGGC5_v015517	Nara_c10	26079	26494	Hypothetical protein	OG0012328			CGCF413_v013165.t1	na	na	na	102	1	0	Extracellular	Effector	Effector	2	1	0
CGGC5_v015518	Nara_c10	28955	30550	Maltose permease MAL31	OG0014045			CGCF413_v013166.t1	na	na	na	531	0	12	Cell membrane	Non-effector	Non-effector	0	0	0
CGGC5_v015519	Nara_c10	33095	34668	Putative phytanoyl-CoA dioxygenase	OG0000009			CGCF413_v013167.t1	CGCS363_v012787.t1	na	na	372	0	0	Mitochondrion	Non-effector	Non-effector	0	0	0
CGGC5_v015520	Nara_c10	40200	40760	Ribosomal protein arginine N-methyltransferase rmt3	OG0013665			CGCF413_v013169.t1	CGCS363_v012788.t1	na	na	186	0	0	Mitochondrion	Effector	Effector	2	0	0
CGGC5_v015521	Nara_c10	41047	43314	Hypothetical protein	OG0012280			CGCF413_v013170.t1	CGCS363_v012789.t1	CGCA056_v012743.t1	na	734	0	0	Cytoplasm	Non-effector	Non-effector	0	0	0
CGGC5_v015522	Nara_c10	44309	45218	Hypothetical protein	OG0012792			CGCF413_v013171.t1	CGCS363_v012790.t1	na	Nara_SM79	274	0	0	Nucleus	Non-effector	Non-effector	0	1	0
CGGC5_v015523	Nara_c10	45629	47169	Hypothetical protein	OG0014238			na	na	na	Nara_SM79	496	1	4	Cell membrane	Non-effector	Non-effector	0	0	0
CGGC5_v015524	Nara_c10	48007	50048	Hypothetical protein	OG0000371			CGCF413_v013172.t1	CGCS363_v012791.t1	CGCA056_v012745.t1	Nara_SM79	645	0	0	Cytoplasm	Non-effector	Non-effector	0	0	0
CGGC5_v015525	Nara_c10	56230	58545	Peptidase S41 family protein ustP	OG0001067			CGCF413_v013173.t1	CGCS363_v012792.t1	CGCA056_v012746.t1	Nara_SM79	752	1	0	Extracellular	Non-effector	Non-effector	0	0	0
CGGC5_v015526	Nara_c10	61566	62030	Hypothetical protein	OG0013122			CGCF413_v013174.t1	CGCS363_v012793.t1	CGCA056_v012753.t1	Nara_SM79	135	0	0	Nucleus	Effector	Non-effector	1	0	0
CGGC5_v015527	Nara_c10	63316	65046	Hypothetical protein	OG0000689			CGCF413_v013175.t1	CGCS363_v012794.t1	na	Nara_SM79	576	0	0	Cytoplasm	Non-effector	Non-effector	0	0	0
CGGC5_v015528	Nara_c10	66267	66589	Oxidase ustYa	OG0008365			CGCF413_v013176.t1	CGCS363_v012795.t1	CGCA056_v012754.t1	Nara_SM79	85	0	0	Mitochondrion	Effector	Effector	2	0	0
CGGC5_v015529	Nara_c10	75170	76858	Hypothetical protein	OG0000144			na	na	na	Nara_SM79	562	0	0	Nucleus	Non-effector	Non-effector	0	0	0
CGGC5_v015530	Nara_c10	77431	78876	Hypothetical protein	OG0013123			CGCF413_v013178.t1	CGCS363_v012796.t1	na	Nara_SM79	481	0	1	Plastid	Non-effector	Non-effector	0	0	0
CGGC5_v015531	Nara_c10	79272	81246	Carboxylesterase 4A	OG0007054			CGCF413_v013179.t1	CGCS363_v012797.t1	CGCA056_v012755.t1	Nara_SM79	615	1	0	Extracellular	Non-effector	Non-effector	0	0	0
CGGC5_v015532	Nara_c10	83647	84213	Cholinesterase	OG0011325			na	na	CGCA056_v012756.t1	na	171	1	0	Extracellular	Non-effector	Non-effector	0	0	0
CGGC5_v015533	Nara_c10	84386	85465	Acetylcholinesterase	OG0011325			CGCF413_v013180.t1	CGCS363_v012798.t1	CGCA056_v012757.t1	na	359	0	0	Cytoplasm	Non-effector	Non-effector	0	0	0
CGGC5_v015534	Nara_c10	86082	86762	Hypothetical protein	OG0010306			CGCF413_v013181.t1	CGCS363_v012799.t1	CGCA056_v012758.t1	na	226	0	0	Nucleus	Effector	Effector	2	0	0
CGGC5_v015535	Nara_c10	89657	94551	Transposon Tf2-6 polyprotein	OG0000049			na	na	na	na	837	0	0	Nucleus	Non-effector	Non-effector	0	0	0
CGGC5_v015536	Nara_c10	96355	97636	Hypothetical protein	OG0011574			CGCF413_v013182.t1	CGCS363_v012800.t1	CGCA056_v012759.t1	na	373	0	0	Nucleus	Non-effector	Non-effector	0	0	0
CGGC5_v015537	Nara_c10	99937	100424	Hypothetical protein	OG0012795			CGCF413_v013183.t1	CGCS363_v012801.t1	CGCA056_v012760.t1	na	124	0	0	Cytoplasm	Effector	Effector	2	0	0
CGGC5_v015538	Nara_c10	101021	102415	Hypothetical protein	OG0012794			CGCF413_v013184.t1	CGCS363_v012802.t1	CGCA056_v012761.t1	na	439	0	0	Nucleus	Non-effector	Non-effector	0	0	0
CGGC5_v015539	Nara_c10	104245	105169	Hypothetical protein	OG0012793			CGCF413_v013185.t1	CGCS363_v012803.t1	CGCA056_v012762.t1	na	261	0	0	Nucleus	Non-effector	Non-effector	0	0	0
CGGC5_v015540	Nara_c10	106111	106656	Hypothetical protein	OG0013124			CGCF413_v013186.t1	CGCS363_v012804.t1	CGCA056_v012763.t1	na	181	0	0	Nucleus	Effector	Effector	2	0	0
CGGC5_v015541	Nara_c10	107111	107735	Thioredoxin-like protein AAED1	OG0011798			CGCF413_v013187.t1	CGCS363_v012805.t1	CGCA056_v012764.t1	na	169	0	0	Cytoplasm	Effector	Non-effector	1	0	0
CGGC5_v015542	Nara_c10	108239	109195	Hypothetical protein	OG0012011			CGCF413_v013188.t1	CGCS363_v012806.t1	CGCA056_v012765.t1	na	318	0	0	Cytoplasm	Non-effector	Non-effector	0	0	0
CGGC5_v015543	Nara_c10	110896	112999	Benzaldehyde lyase	OG0010709			CGCF413_v013189.t1	CGCS363_v012807.t1	CGCA056_v012766.t1	na	633	0	0	Peroxisome	Non-effector	Non-effector	0	1	0
CGGC5_v015544	Nara_c10	113134	114459	Hypothetical protein	OG0001401			na	na	na	na	441	0	0	Nucleus	Non-effector	Non-effector	0	0	0
CGGC5_v015545	Nara_c10	115405	116132	Hypothetical protein	OG0010538			na	CGCS363_v012808.t1	CGCA056_v012767.t1	na	181	0	0	Nucleus	Effector	Non-effector	1	0	0
CGGC5_v015546	Nara_c10	116221	117954	Pyruvate decarboxylase	OG0012279			CGCF413_v013190.t1	CGCS363_v012809.t1	CGCA056_v012768.t1	na	577	0	0	Mitochondrion	Non-effector	Non-effector	0	1	0
CGGC5_v015547	Nara_c10	118596	119654	NAD-dependent protein deacylase	OG0010117			CGCF413_v013191.t1	CGCS363_v012810.t1	CGCA056_v012769.t1	na	352	0	0	Plastid	Non-effector	Non-effector	0	0	0
CGGC5_v015548	Nara_c10	120316	120927	Hypothetical protein	OG0001456			CGCF413_v013192.t1	CGCS363_v012811.t1	CGCA056_v012770.t1	na	179	0	1	Mitochondrion	Effector	Effector	2	0	0
CGGC5_v015549	Nara_c10	121063	122424	Hypothetical protein	OG0009277			CGCF413_v013193.t1	CGCS363_v012812.t1	CGCA056_v012771.t1	na	365	0	0	Cytoplasm	Non-effector	Non-effector	0	0	0
CGGC5_v015550	Nara_c10	123190	127565	Hypothetical protein	OG0000212			na	na	na	na	1355	0	0	Cytoplasm	Non-effector	Non-effector	0	1	0
CGGC5_v015551	Nara_c10	128606	129756	Secondary metabolism regulator LAE1	OG0000025			CGCF413_v013194.t1	CGCS363_v012813.t1	na	na	343	0	0	Cytoplasm	Non-effector	Non-effector	0	0	0
CGGC5_v015552	Nara_c10	130498	131016	Hypothetical protein	OG0002673			CGCF413_v013195.t1	CGCS363_v012814.t1	CGCA056_v012773.t1	na	172	0	0	Cytoplasm	Effector	Unlikely effector	2	0	0
CGGC5_v015553	Nara_c10	133194	134400	Hypothetical protein	OG0009860			CGCF413_v013196.t1	CGCS363_v012815.t1	CGCA056_v012774.t1	na	357	0	0	Nucleus	Non-effector	Non-effector	0	0	0
CGGC5_v015554	Nara_c10	134995	135362	Hypothetical protein	OG0012010			na	CGCS363_v012816.t1	na	na	76	1	0	Extracellular	Effector	Effector	2	0	0
CGGC5_v015555	Nara_c10	136492	138433	Hypothetical protein	OG0013622			na	CGCS363_v012817.t1	na	na	398	0	0	Cytoplasm	Non-effector	Non-effector	0	0	0
CGGC5_v015556	Nara_c10	146437	147765	Hypothetical protein	OG0013696			CGCF413_v013200.t1	na	na	na	442	0	0	Nucleus	Non-effector	Non-effector	0	0	0
CGGC5_v015557	Nara_c10	150417	151124	Hypothetical protein	OG0000169	GCASP4	c	CGCF413_v013201.t1	CGCS363_v012818.t1	CGCA056_v012776.t1	na	235	1	0	Extracellular	Effector	Non-effector	1	1	0
CGGC5_v015558	Nara_c10	152151	154047	FAD-linked oxidoreductase hmp9	OG0000242			na	CGCS363_v012819.t1	CGCA056_v012777.t1	na	579	0	0	Cytoplasm	Non-effector	Non-effector	0	0	0
CGGC5_v015559	Nara_c10	154134	155598	S-(hydroxymethyl)glutathione dehydrogenase	OG0005586			CGCF413_v013203.t1	CGCS363_v012820.t1	CGCA056_v012778.t1	na	451	0	0	Cytoplasm	Non-effector	Non-effector	0	0	0
CGGC5_v015560	Nara_c10	156853	157771	Hypothetical protein	OG0005587			CGCF413_v013204.t1	CGCS363_v012821.t1	CGCA056_v012779.t1	na	279	1	0	Endoplasmic reticulum	Non-effector	Non-effector	0	1	0
CGGC5_v015561	Nara_c10	158416	159933	NADH-dependent flavin oxidoreductase nadA	OG0000178			CGCF413_v013205.t1	na	CGCA056_v012780.t1	na	457	0	0	Cytoplasm	Non-effector	Non-effector	0	0	0
CGGC5_v015562	Nara_c10	160465	162639	Fusaridione A cluster transcription factor fsdR	OG0000422			na	CGCS363_v012822.t1	CGCA056_v012781.t1	na	665	0	0	Nucleus	Non-effector	Non-effector	0	0	0
CGGC5_v015563	Nara_c10	163555	165248	Apoptosis-inducing factor 1	OG0008888			CGCF413_v013206.t1	CGCS363_v012823.t1	CGCA056_v012782.t1	na	545	0	0	Cytoplasm	Non-effector	Non-effector	0	0	0
CGGC5_v015564	Nara_c10	169044	170703	Major facilitator-type transporter ecdD	OG0001463			CGCF413_v013207.t1	CGCS363_v012824.t1	CGCA056_v012783.t1	na	531	0	10	Cell membrane	Non-effector	Non-effector	0	1	0
CGGC5_v015565	Nara_c10	171614	171904	Hypothetical protein	OG0012012			CGCF413_v013208.t1	na	CGCA056_v012784.t1	na	96	0	0	Plastid	Non-effector	Non-effector	0	0	0
CGGC5_v015566	Nara_c10	172338	173990	Hypothetical protein	OG0008367			CGCF413_v013209.t1	CGCS363_v012825.t1	CGCA056_v012785.t1	na	550	0	0	Nucleus	Non-effector	Non-effector	0	0	0
CGGC5_v015567	Nara_c10	175682	176799	Hypothetical protein	N/A			na	na	na	na	94	0	0	Nucleus	Effector	Non-effector	1	1	0
CGGC5_v015568	Nara_c10	176837	178675	Beta,beta-carotene 15,15'-dioxygenase	OG0002219			CGCF413_v013210.t1	CGCS363_v012826.t1	CGCA056_v012786.t1	na	594	0	0	Cytoplasm	Non-effector	Non-effector	0	1	0
CGGC5_v015569	Nara_c10	179497	182009	Hypothetical protein	OG0005589			CGCF413_v013211.t1	CGCS363_v012827.t1	CGCA056_v012787.t1	na	744	0	0	Cytoplasm	Non-effector	Non-effector	0	0	0
CGGC5_v015570	Nara_c10	184652	186379	Oligosaccharide translocation protein RFT1	OG0005588			CGCF413_v013212.t1	CGCS363_v012828.t1	CGCA056_v012788.t1	na	556	0	10	Cell membrane	Non-effector	Non-effector	0	0	0
CGGC5_v015571	Nara_c10	186445	188367	ATP-dependent RNA helicase DBP3	OG0005583			CGCF413_v013213.t1	CGCS363_v012829.t1	CGCA056_v012789.t1	na	604	0	0	Nucleus	Non-effector	Non-effector	0	0	0
CGGC5_v015572	Nara_c10	189628	190605	Hypothetical protein	OG0001464			CGCF413_v013214.t1	CGCS363_v012830.t1	CGCA056_v012790.t1	na	305	0	7	Cell membrane	Non-effector	Non-effector	0	0	0
CGGC5_v015573	Nara_c10	190996	192040	Short-chain dehydrogenase/reductase tropG	OG0010537			CGCF413_v013215.t1	CGCS363_v012831.t1	CGCA056_v012791.t1	na	330	0	0	Peroxisome	Non-effector	Non-effector	0	0	0
CGGC5_v015574	Nara_c10	193235	194178	Iron sulfur cluster assembly protein 1	OG0007812			CGCF413_v013216.t1	CGCS363_v012832.t1	CGCA056_v012792.t1	na	190	0	0	Mitochondrion	Effector	Effector	2	1	0
CGGC5_v015575	Nara_c10	195698	198237	Ubiquitin carboxyl-terminal hydrolase 14	OG0008889			CGCF413_v013217.t1	CGCS363_v012833.t1	CGCA056_v012793.t1	na	785	0	0	Cytoplasm	Non-effector	Non-effector	0	0	0
CGGC5_v015576	Nara_c10	198801	199803	Mitotic spindle checkpoint component mad2	OG0007062			CGCF413_v013218.t1	CGCS363_v012834.t1	CGCA056_v012794.t1	na	229	0	0	Cytoplasm	Effector	Effector	2	0	0
CGGC5_v015577	Nara_c10	200629	202120	N amino acid transport system protein	OG0001354			CGCF413_v013219.t1	CGCS363_v012835.t1	CGCA056_v012795.t1	na	477	0	11	Cell membrane	Non-effector	Non-effector	0	0	0
CGGC5_v015578	Nara_c10	204992	206790	Hypothetical protein	OG0009574			CGCF413_v013220.t1	CGCS363_v012836.t1	CGCA056_v012796.t1	na	529	0	2	Nucleus	Non-effector	Non-effector	0	0	0
CGGC5_v015579	Nara_c10	207639	209874	Transcription factor sdnS	OG0000781			CGCF413_v013221.t1	CGCS363_v012837.t1	CGCA056_v012797.t1	na	704	0	0	Nucleus	Non-effector	Non-effector	0	0	0
CGGC5_v015580	Nara_c10	211159	212112	Probable endo-beta-1,4-glucanase D	OG0008887			CGCF413_v013222.t1	CGCS363_v012838.t1	CGCA056_v012798.t1	na	225	1	0	Extracellular	Non-effector	Effector	1	0	0
CGGC5_v015581	Nara_c10	212867	213842	Probable endo-beta-1,4-glucanase D	OG0010118			CGCF413_v013223.t1	CGCS363_v012839.t1	CGCA056_v012799.t1	na	231	1	0	Extracellular	Non-effector	Non-effector	0	0	0
CGGC5_v015582	Nara_c10	214004	215083	AP-1-like transcription factor napA	OG0009863			CGCF413_v013224.t1	CGCS363_v012840.t1	CGCA056_v012800.t1	na	226	0	0	Nucleus	Effector	Effector	2	0	0
CGGC5_v015583	Nara_c10	220052	221373	Putative peptidase	OG0009861			CGCF413_v013225.t1	CGCS363_v012841.t1	CGCA056_v012801.t1	na	398	0	0	Nucleus	Non-effector	Non-effector	0	0	0
CGGC5_v015584	Nara_c10	221700	223379	Probable feruloyl esterase B-1	OG0011326			CGCF413_v013226.t1	CGCS363_v012842.t1	CGCA056_v012802.t1	na	559	1	0	Extracellular	Non-effector	Non-effector	0	1	0
CGGC5_v015585	Nara_c10	223939	228482	DNA-directed RNA polymerase III subunit RPC1	OG0008369			CGCF413_v013227.t1	CGCS363_v012843.t1	CGCA056_v012803.t1	na	1456	0	0	Cytoplasm	Non-effector	Non-effector	0	0	0
CGGC5_v015586	Nara_c10	230173	233423	Probable phospholipase	OG0007813			CGCF413_v013228.t1	CGCS363_v012844.t1	CGCA056_v012804.t1	na	995	0	0	Nucleus	Non-effector	Non-effector	0	0	0
CGGC5_v015587	Nara_c10	233562	234409	Hypothetical protein	OG0007061			CGCF413_v013229.t1	CGCS363_v012845.t1	CGCA056_v012805.t1	na	261	0	0	Cytoplasm	Non-effector	Non-effector	0	0	0
CGGC5_v015588	Nara_c10	236338	238539	Fimbrin	OG0007814			CGCF413_v013230.t1	CGCS363_v012846.t1	CGCA056_v012806.t1	na	645	0	0	Cytoplasm	Non-effector	Non-effector	0	0	0
CGGC5_v015589	Nara_c10	238835	241648	Sterol O-acyltransferase 2	OG0005592			CGCF413_v013231.t1	CGCS363_v012847.t1	CGCA056_v012807.t1	na	694	0	6	Endoplasmic reticulum	Non-effector	Non-effector	0	0	0
CGGC5_v015590	Nara_c10	243857	245176	Pre-mRNA-splicing factor srp1	OG0002220			CGCF413_v013232.t1	CGCS363_v012848.t1	CGCA056_v012808.t1	na	194	0	0	Nucleus	Effector	Non-effector	1	0	0
CGGC5_v015591	Nara_c10	247777	249084	Uncharacterized mitochondrial carrier	OG0002217			CGCF413_v013233.t1	CGCS363_v012850.t1	CGCA056_v012810.t1	na	336	0	0	Mitochondrion	Non-effector	Non-effector	0	0	0
CGGC5_v015592	Nara_c10	249979	250966	60S ribosomal protein L18-B	OG0009862			CGCF413_v013234.t1	CGCS363_v012851.t1	CGCA056_v012811.t1	na	184	0	0	Cytoplasm	Non-effector	Non-effector	0	0	0
CGGC5_v015593	Nara_c10	251345	252712	rRNA methyltransferase 2	OG0002218			CGCF413_v013235.t1	CGCS363_v012852.t1	CGCA056_v012812.t1	na	317	0	0	Mitochondrion	Non-effector	Non-effector	0	0	0
CGGC5_v015594	Nara_c10	253284	255265	Hypothetical protein	OG0008366			CGCF413_v013236.t1	CGCS363_v012853.t1	CGCA056_v012813.t1	na	616	0	0	Nucleus	Non-effector	Non-effector	0	0	0
CGGC5_v015595	Nara_c10	256096	257259	Magnesium transporter protein 1	OG0007053			CGCF413_v013237.t1	CGCS363_v012854.t1	CGCA056_v012814.t1	na	331	1	4	Cell membrane	Non-effector	Non-effector	0	0	0
CGGC5_v015596	Nara_c10	259442	260760	1,4-beta-D-glucan cellobiohydrolase CEL6C	OG0010896			CGCF413_v013238.t1	CGCS363_v012855.t1	CGCA056_v012815.t1	na	394	1	0	Extracellular	Non-effector	Non-effector	0	0	0
CGGC5_v015597	Nara_c10	261521	263061	Guanine nucleotide-binding protein subunit beta-like protein	OG0005584			CGCF413_v013240.t1	CGCS363_v012856.t1	CGCA056_v012816.t1	na	316	0	0	Cytoplasm	Non-effector	Non-effector	0	1	0
CGGC5_v015598	Nara_c10	263846	264840	Transcription initiation factor TFIID subunit 8	OG0007056			CGCF413_v013241.t1	CGCS363_v012857.t1	CGCA056_v012817.t1	na	312	0	0	Nucleus	Non-effector	Non-effector	0	0	0
CGGC5_v015599	Nara_c10	265853	267178	Ras guanine nucleotide exchange factor L	OG0009859			CGCF413_v013242.t1	CGCS363_v012858.t1	CGCA056_v012818.t1	na	441	0	0	Cytoplasm	Non-effector	Non-effector	0	0	0
CGGC5_v015600	Nara_c10	268149	270872	DNA oxidative demethylase ALKBH2	OG0007058			CGCF413_v013243.t1	CGCS363_v012859.t1	CGCA056_v012819.t1	na	864	0	0	Cytoplasm	Non-effector	Non-effector	0	0	0
CGGC5_v015601	Nara_c10	271428	273311	Putative serine hydroxymethyltransferase	OG0001793			CGCF413_v013244.t1	CGCS363_v012860.t1	CGCA056_v012820.t1	na	521	0	0	Mitochondrion	Non-effector	Non-effector	0	0	0
CGGC5_v015602	Nara_c10	274971	284684	eIF-2-alpha kinase activator GCN1	OG0008368			CGCF413_v013246.t1	CGCS363_v012861.t1	CGCA056_v012821.t1	na	2874	0	0	Cytoplasm	Non-effector	Non-effector	0	0	0
CGGC5_v015603	Nara_c10	286607	291302	ATP-dependent RNA helicase DHX29	OG0007057			CGCF413_v013247.t1	CGCS363_v012862.t1	CGCA056_v012822.t1	na	1490	0	0	Nucleus	Non-effector	Non-effector	0	0	0
CGGC5_v015604	Nara_c10	291826	292998	Uncharacterized RNA-binding protein	N/A			na	na	na	na	390	0	0	Nucleus	Non-effector	Non-effector	0	0	0
CGGC5_v015605	Nara_c10	293007	295104	Uncharacterized RNA-binding protein	OG0005590			CGCF413_v013248.t1	CGCS363_v012863.t1	CGCA056_v012823.t1	na	645	0	0	Nucleus	Non-effector	Non-effector	0	0	0
CGGC5_v015606	Nara_c10	301669	302811	GPI-anchored CFEM domain protein	OG0010539			CGCF413_v013249.t1	CGCS363_v012864.t1	CGCA056_v012824.t1	na	297	1	1	Cell membrane	Non-effector	Non-effector	0	0	0
CGGC5_v015607	Nara_c10	303262	304403	54S ribosomal protein L22	OG0007060			CGCF413_v013250.t1	CGCS363_v012865.t1	CGCA056_v012825.t1	na	325	0	0	Mitochondrion	Non-effector	Non-effector	0	0	0
CGGC5_v015608	Nara_c10	304878	305388	Cytochrome c oxidase subunit 7A	OG0005582			CGCF413_v013251.t1	CGCS363_v012866.t1	CGCA056_v012826.t1	na	67	0	1	Mitochondrion	Non-effector	Effector	1	0	0
CGGC5_v015609	Nara_c10	305846	306160	Hypothetical protein	OG0009278			CGCF413_v013252.t1	CGCS363_v012867.t1	CGCA056_v012827.t1	na	67	0	0	Mitochondrion	Non-effector	Non-effector	0	0	0
CGGC5_v015610	Nara_c10	306396	307459	Hypothetical protein	OG0007055			CGCF413_v013253.t1	CGCS363_v012868.t1	CGCA056_v012828.t1	na	266	0	0	Nucleus	Non-effector	Unlikely effector	1	0	0
CGGC5_v015611	Nara_c10	308383	309818	Uncharacterized CDP-alcohol phosphatidyltransferase class-I family protein	OG0005585			CGCF413_v013254.t1	CGCS363_v012869.t1	CGCA056_v012829.t1	na	444	0	0	Cytoplasm	Non-effector	Non-effector	0	0	0
CGGC5_v015612	Nara_c10	313076	313888	L-rhamnose-1-dehydrogenase	OG0000724			CGCF413_v013255.t1	CGCS363_v012870.t1	CGCA056_v012830.t1	na	270	0	0	Peroxisome	Effector	Unlikely effector	2	1	0
CGGC5_v015613	Nara_c10	315295	316785	L-rhamnonate dehydratase	OG0005591			CGCF413_v013256.t1	CGCS363_v012871.t1	CGCA056_v012831.t1	na	426	0	0	Peroxisome	Non-effector	Non-effector	0	1	0
CGGC5_v015614	Nara_c10	318658	321888	Uncharacterized transcriptional regulatory protein	OG0007059			CGCF413_v013257.t1	CGCS363_v012872.t1	CGCA056_v012832.t1	na	860	0	0	Nucleus	Non-effector	Non-effector	0	0	0
CGGC5_v015615	Nara_c10	322509	323141	Copper transport protein ctr4	OG0000784			CGCF413_v013258.t1	CGCS363_v012873.t1	CGCA056_v012833.t1	na	170	0	2	Cell membrane	Effector	Non-effector	1	0	0
CGGC5_v015616	Nara_c10	325215	327194	Ferric/cupric reductase transmembrane component 2	OG0000712			CGCF413_v013259.t1	CGCS363_v012874.t1	CGCA056_v012834.t1	na	659	0	6	Endoplasmic reticulum	Non-effector	Non-effector	0	0	0
CGGC5_v015617	Nara_c10	328330	330244	Cytochrome P450 monooxygenase ATR14	N/A			na	na	na	na	124	0	1	Endoplasmic reticulum	Effector	Non-effector	1	0	0
CGGC5_v015618	Nara_c10	353951	355747	Hypothetical protein	N/A			na	na	na	na	71	0	0	Nucleus	Non-effector	Non-effector	0	1	0
CGGC5_v015619	Nara_c10	371514	372560	Pogo transposable element with ZNF domain	OG0001825			na	na	na	na	331	0	0	Nucleus	Non-effector	Non-effector	0	0	0
CGGC5_v015620	Nara_c10	374775	380808	Translation factor GUF1	OG0001187			CGCF413_v013262.t1	CGCS363_v012876.t1	CGCA056_v012836.t1	na	1540	0	0	Cytoplasm	Non-effector	Non-effector	0	0	0
CGGC5_v015621	Nara_c10	381081	381885	Probable phosphatase	OG0008478			CGCF413_v013263.t1	CGCS363_v012877.t1	CGCA056_v012837.t1	na	243	0	0	Cytoplasm	Non-effector	Non-effector	0	0	0
CGGC5_v015622	Nara_c10	382400	384279	Beta-catenin-like protein 1-like protein	OG0002347			CGCF413_v013264.t1	CGCS363_v012878.t1	CGCA056_v012838.t1	na	588	0	0	Nucleus	Non-effector	Non-effector	0	0	0
CGGC5_v015623	Nara_c10	384520	385165	V-type proton ATPase subunit G	OG0006119			CGCF413_v013265.t1	CGCS363_v012879.t1	CGCA056_v012839.t1	na	115	0	0	Cytoplasm	Non-effector	Non-effector	0	0	0
CGGC5_v015624	Nara_c10	385726	386074	Protein PET117	OG0009921			CGCF413_v013266.t1	CGCS363_v012880.t1	CGCA056_v012840.t1	na	89	0	1	Mitochondrion	Effector	Effector	2	0	0
CGGC5_v015625	Nara_c10	386661	390541	DNA-directed RNA polymerase II subunit RPB2	OG0006089			CGCF413_v013267.t1	CGCS363_v012881.t1	CGCA056_v012841.t1	na	1259	0	0	Nucleus	Non-effector	Non-effector	0	0	0
CGGC5_v015626	Nara_c10	392211	393716	Indoleamine 2,3-dioxygenase	OG0002346			CGCF413_v013268.t1	CGCS363_v012882.t1	CGCA056_v012842.t1	na	501	0	0	Cytoplasm	Non-effector	Non-effector	0	0	0
CGGC5_v015627	Nara_c10	395525	397374	Tumor susceptibility gene 101 protein	OG0007962			CGCF413_v013269.t1	CGCS363_v012883.t1	CGCA056_v012843.t1	na	551	0	0	Nucleus	Non-effector	Non-effector	0	0	0
CGGC5_v015628	Nara_c10	400460	403328	Hypothetical protein	OG0011831			CGCF413_v013270.t1	na	na	na	529	0	6	Mitochondrion	Non-effector	Non-effector	0	0	0
CGGC5_v015629	Nara_c10	404447	406015	WSC domain-containing protein	OG0001233			CGCF413_v013271.t1	CGCS363_v012885.t1	CGCA056_v012845.t1	na	463	1	0	Extracellular	Non-effector	Non-effector	0	0	0
CGGC5_v015630	Nara_c10	407327	408310	Hypothetical protein	OG0006125			CGCF413_v013272.t1	CGCS363_v012886.t1	CGCA056_v012846.t1	na	263	0	0	Cytoplasm	Non-effector	Non-effector	0	0	0
CGGC5_v015631	Nara_c10	410863	412903	Glucan endo-1,3-beta-glucosidase A1	OG0007297			CGCF413_v013273.t1	CGCS363_v012887.t1	CGCA056_v012847.t1	na	316	1	0	Extracellular	Non-effector	Non-effector	0	0	0
CGGC5_v015632	Nara_c10	413780	416488	Transcriptional activator somA	OG0002458			CGCF413_v013274.t1	CGCS363_v012888.t1	CGCA056_v012848.t1	na	795	0	0	Nucleus	Non-effector	Non-effector	0	0	0
CGGC5_v015633	Nara_c10	419407	420152	Trafficking protein particle complex subunit BET3	OG0002459			CGCF413_v013275.t1	CGCS363_v012889.t1	CGCA056_v012849.t1	na	192	0	0	Cytoplasm	Non-effector	Non-effector	0	0	0
CGGC5_v015634	Nara_c10	420911	422144	U5 small nuclear ribonucleoprotein 40 kDa protein	OG0006102			CGCF413_v013276.t1	CGCS363_v012890.t1	CGCA056_v012850.t1	na	355	0	0	Cytoplasm	Non-effector	Non-effector	0	0	0
CGGC5_v015635	Nara_c10	422573	425291	Probable argininosuccinate lyase	OG0000491			CGCF413_v013277.t1	CGCS363_v012891.t1	CGCA056_v012851.t1	na	551	0	0	Cytoplasm	Non-effector	Non-effector	0	0	0
CGGC5_v015636	Nara_c10	427882	428706	Hypothetical protein	OG0008984			CGCF413_v013278.t1	CGCS363_v012892.t1	CGCA056_v012852.t1	na	239	0	2	Golgi apparatus	Non-effector	Non-effector	0	0	0
CGGC5_v015637	Nara_c10	432619	433405	Zinc finger protein GIS2	OG0006127			CGCF413_v013279.t1	CGCS363_v012893.t1	CGCA056_v012853.t1	na	223	0	0	Cytoplasm	Effector	Effector	2	0	0
CGGC5_v015638	Nara_c10	435820	438951	Calpain-8	OG0008489			CGCF413_v013280.t1	CGCS363_v012894.t1	CGCA056_v012854.t1	na	962	0	0	Nucleus	Non-effector	Non-effector	0	0	0
CGGC5_v015639	Nara_c10	439223	440052	Inner kinetochore subunit fta4	OG0006126			CGCF413_v013281.t1	CGCS363_v012895.t1	CGCA056_v012855.t1	na	249	0	0	Plastid	Non-effector	Non-effector	0	0	0
CGGC5_v015640	Nara_c10	442208	443419	Hypothetical protein	OG0007287			CGCF413_v013282.t1	CGCS363_v012896.t1	CGCA056_v012856.t1	na	363	0	6	Cell membrane	Non-effector	Non-effector	0	0	0
CGGC5_v015641	Nara_c10	443704	446346	Probable beta-glucosidase I	OG0001479			CGCF413_v013283.t1	CGCS363_v012897.t1	CGCA056_v012857.t1	na	832	0	0	Peroxisome	Non-effector	Non-effector	0	1	0
CGGC5_v015642	Nara_c10	463405	465364	Hypothetical protein	OG0000927			CGCF413_v013284.t1	CGCS363_v012898.t1	CGCA056_v012858.t1	na	477	0	0	Nucleus	Non-effector	Non-effector	0	0	0
CGGC5_v015643	Nara_c10	472556	474019	Uncharacterized protein	OG0002341			CGCF413_v013285.t1	CGCS363_v012899.t1	CGCA056_v012859.t1	na	487	0	0	Cytoplasm	Non-effector	Non-effector	0	0	0
CGGC5_v015644	Nara_c10	474916	475771	Hypothetical protein	OG0007277			CGCF413_v013286.t1	CGCS363_v012900.t1	CGCA056_v012860.t1	na	157	0	0	Cytoplasm	Effector	Effector	2	0	0
CGGC5_v015645	Nara_c10	475848	476965	Uncharacterized protein	OG0002342			CGCF413_v013287.t1	CGCS363_v012901.t1	CGCA056_v012861.t1	na	349	0	0	Cytoplasm	Non-effector	Non-effector	0	0	0
CGGC5_v015646	Nara_c10	477704	479262	Uncharacterized transporter	OG0001293			CGCF413_v013288.t1	CGCS363_v012902.t1	CGCA056_v012862.t1	na	499	0	11	Lysosome/Vacuole	Non-effector	Non-effector	0	0	0
CGGC5_v015647	Nara_c10	483667	486707	Hypothetical protein	OG0006088			CGCF413_v013290.t1	CGCS363_v012903.t1	CGCA056_v012863.t1	na	714	0	0	Cytoplasm	Non-effector	Non-effector	0	0	0
CGGC5_v015648	Nara_c10	488879	490910	Calcium-independent phospholipase A2-gamma	OG0002343			CGCF413_v013291.t1	CGCS363_v012904.t1	CGCA056_v012864.t1	na	621	0	0	Cytoplasm	Non-effector	Non-effector	0	0	0
CGGC5_v015649	Nara_c10	496882	499533	Hypothetical protein	OG0002449			CGCF413_v013294.t1	CGCS363_v012906.t1	CGCA056_v012865.t1	na	823	0	0	Nucleus	Non-effector	Non-effector	0	0	0
CGGC5_v015650	Nara_c10	500631	502159	Hypothetical protein	OG0000407			CGCF413_v013295.t1	CGCS363_v012907.t1	CGCA056_v012866.t1	na	449	1	0	Extracellular	Non-effector	Non-effector	0	1	0
CGGC5_v015651	Nara_c10	502271	505150	Probable alpha/beta-glucosidase agdC	OG0001844			CGCF413_v013296.t1	CGCS363_v012908.t1	CGCA056_v012867.t1	na	920	1	0	Extracellular	Non-effector	Non-effector	0	0	0
CGGC5_v015652	Nara_c10	507209	508306	Hypothetical protein	OG0008981			CGCF413_v013297.t1	CGCS363_v012909.t1	CGCA056_v012868.t1	na	365	0	0	Nucleus	Non-effector	Non-effector	0	0	0
CGGC5_v015653	Nara_c10	508850	510121	Hypothetical protein	OG0002450			CGCF413_v013298.t1	CGCS363_v012910.t1	CGCA056_v012869.t1	na	398	0	0	Nucleus	Non-effector	Non-effector	0	0	0
CGGC5_v015654	Nara_c10	510494	512240	Uncharacterized amino-acid permease	OG0009639			CGCF413_v013299.t1	CGCS363_v012911.t1	CGCA056_v012870.t1	na	547	0	12	Cell membrane	Non-effector	Non-effector	0	0	0
CGGC5_v015655	Nara_c10	513531	515318	Protein mlo2	OG0002451			CGCF413_v013300.t1	CGCS363_v012912.t1	CGCA056_v012871.t1	na	555	0	0	Nucleus	Non-effector	Non-effector	0	0	0
CGGC5_v015656	Nara_c10	515822	518573	DNA replication licensing factor mcm2	OG0002452			CGCF413_v013301.t1	CGCS363_v012913.t1	CGCA056_v012872.t1	na	870	0	0	Nucleus	Non-effector	Non-effector	0	0	0
CGGC5_v015657	Nara_c10	520398	523618	Hypothetical protein	OG0006123			CGCF413_v013302.t1	CGCS363_v012914.t1	CGCA056_v012873.t1	na	952	0	5	Cell membrane	Non-effector	Non-effector	0	0	0
CGGC5_v015658	Nara_c10	525188	525860	Hypothetical protein	OG0012886			CGCF413_v013303.t1	na	na	na	137	0	2	Cell membrane	Effector	Non-effector	1	0	0
CGGC5_v015659	Nara_c10	526103	528233	Hypothetical protein	OG0009640			CGCF413_v013304.t1	CGCS363_v012915.t1	CGCA056_v012874.t1	na	630	0	0	Nucleus	Non-effector	Non-effector	0	0	0
CGGC5_v015660	Nara_c10	529569	530765	Hypothetical protein	OG0009619			CGCF413_v013305.t1	CGCS363_v012916.t1	CGCA056_v012875.t1	na	132	0	1	Plastid	Effector	Non-effector	1	0	0
CGGC5_v015661	Nara_c10	533562	534959	Molybdate transporter 1	OG0007960			CGCF413_v013306.t1	CGCS363_v012917.t1	CGCA056_v012876.t1	na	448	0	8	Endoplasmic reticulum	Non-effector	Non-effector	0	0	0
CGGC5_v015662	Nara_c10	536256	539645	Forkhead box protein K2	OG0002334			CGCF413_v013307.t1	CGCS363_v012918.t1	CGCA056_v012877.t1	na	1129	0	0	Nucleus	Non-effector	Non-effector	0	0	0
CGGC5_v015663	Nara_c10	540971	542454	Alpha-1,3-mannosyltransferase CMT1	OG0001478			CGCF413_v013308.t1	CGCS363_v012919.t1	CGCA056_v012878.t1	na	468	0	1	Golgi apparatus	Non-effector	Non-effector	0	0	0
CGGC5_v015664	Nara_c10	543622	544785	Hypothetical protein	OG0010942			CGCF413_v013309.t1	na	CGCA056_v012879.t1	na	371	1	1	Cell membrane	Non-effector	Non-effector	0	0	0
CGGC5_v015665	Nara_c10	548118	548957	Arsenite methyltransferase	OG0008476			CGCF413_v013311.t1	CGCS363_v012920.t1	CGCA056_v012880.t1	na	279	0	0	Cytoplasm	Non-effector	Non-effector	0	1	0
CGGC5_v015666	Nara_c10	549013	550037	Acyl-CoA dehydrogenase family member 10	OG0006086			CGCF413_v013312.t1	CGCS363_v012921.t1	CGCA056_v012881.t1	na	307	0	0	Peroxisome	Non-effector	Non-effector	0	1	0
CGGC5_v015667	Nara_c10	550465	551649	60S ribosomal protein L5	OG0002335			CGCF413_v013313.t1	CGCS363_v012922.t1	CGCA056_v012882.t1	na	299	0	0	Mitochondrion	Non-effector	Non-effector	0	0	0
CGGC5_v015668	Nara_c10	555408	559356	MAP-homologous protein 1	OG0006087			CGCF413_v013314.t1	CGCS363_v012923.t1	CGCA056_v012883.t1	na	1179	0	0	Cytoplasm	Non-effector	Non-effector	0	0	0
CGGC5_v015669	Nara_c10	560622	563221	Hypothetical protein	OG0001830			CGCF413_v013315.t1	CGCS363_v012924.t1	CGCA056_v012884.t1	na	828	0	8	Cell membrane	Non-effector	Non-effector	0	0	0
CGGC5_v015670	Nara_c10	568832	569068	Hypothetical protein	OG0002333			CGCF413_v013316.t1	CGCS363_v012925.t1	CGCA056_v012885.t1	na	78	0	0	Nucleus	Non-effector	Non-effector	0	0	0
CGGC5_v015671	Nara_c10	571575	575237	Phosphatidylserine decarboxylase proenzyme 3	OG0002445			CGCF413_v013317.t1	CGCS363_v012926.t1	CGCA056_v012886.t1	na	1124	0	0	Nucleus	Non-effector	Non-effector	0	0	0
CGGC5_v015672	Nara_c10	582537	583551	Hypothetical protein	OG0010352			CGCF413_v013318.t1	CGCS363_v012927.t1	CGCA056_v012887.t1	na	313	1	0	Extracellular	Non-effector	Effector	1	1	0
CGGC5_v015673	Nara_c10	584902	585928	Pdp3-interacting factor 1	OG0008488			CGCF413_v013319.t1	CGCS363_v012928.t1	CGCA056_v012888.t1	na	322	0	0	Cytoplasm	Non-effector	Non-effector	0	1	0
CGGC5_v015674	Nara_c10	588674	589716	Coatomer subunit epsilon-1	OG0002444			CGCF413_v013320.t1	CGCS363_v012929.t1	CGCA056_v012890.t1	na	294	0	0	Cytoplasm	Non-effector	Non-effector	0	0	0
CGGC5_v015675	Nara_c10	590505	594179	Hypothetical protein	OG0008487			CGCF413_v013321.t1	CGCS363_v012930.t1	CGCA056_v012891.t1	na	1104	0	0	Nucleus	Non-effector	Non-effector	0	0	0
CGGC5_v015676	Nara_c10	595355	598445	Protein BOI2	OG0002443			CGCF413_v013322.t1	CGCS363_v012931.t1	CGCA056_v012892.t1	na	954	0	0	Cytoplasm	Non-effector	Non-effector	0	0	0
CGGC5_v015677	Nara_c10	602389	605824	Hypothetical protein	OG0001833			CGCF413_v013323.t1	CGCS363_v012932.t1	CGCA056_v012893.t1	na	734	0	0	Nucleus	Non-effector	Non-effector	0	0	0
CGGC5_v015678	Nara_c10	606568	607683	E3 SUMO-protein ligase PIAS2	OG0001833			na	na	na	na	371	0	0	Nucleus	Non-effector	Non-effector	0	0	0
CGGC5_v015679	Nara_c10	609161	610828	Hypothetical protein	OG0002446			CGCF413_v013324.t1	CGCS363_v012933.t1	CGCA056_v012894.t1	na	555	0	0	Cytoplasm	Non-effector	Non-effector	0	0	0
CGGC5_v015680	Nara_c10	612290	613467	Lipase 2	OG0007295			CGCF413_v013325.t1	CGCS363_v012934.t1	CGCA056_v012895.t1	na	345	0	0	Mitochondrion	Non-effector	Non-effector	0	0	0
CGGC5_v015681	Nara_c10	615578	616969	Sphingoid long-chain base transporter RSB1	OG0002325			CGCF413_v013326.t1	CGCS363_v012935.t1	CGCA056_v012896.t1	na	407	0	7	Cell membrane	Non-effector	Non-effector	0	0	0
CGGC5_v015682	Nara_c10	617238	617936	Hypothetical protein	OG0007959			na	CGCS363_v012936.t1	CGCA056_v012897.t1	na	232	0	4	Mitochondrion	Non-effector	Non-effector	0	0	0
CGGC5_v015683	Nara_c10	618381	619361	Hypothetical protein	OG0013501			CGCF413_v013327.t1	na	CGCA056_v012898.t1	na	253	0	0	Cytoplasm	Non-effector	Non-effector	0	0	0
CGGC5_v015684	Nara_c10	620017	621195	Hypothetical protein	OG0000882			CGCF413_v013328.t1	CGCS363_v012937.t1	CGCA056_v012899.t1	na	278	0	6	Cell membrane	Non-effector	Non-effector	0	1	0
CGGC5_v015685	Nara_c10	623037	623561	Hypothetical protein	OG0012056			CGCF413_v013329.t1	na	na	na	174	0	0	Mitochondrion	Effector	Non-effector	1	0	0
CGGC5_v015686	Nara_c10	625171	628476	Hypothetical protein	OG0008973			CGCF413_v013330.t1	CGCS363_v012938.t1	CGCA056_v012900.t1	na	1101	0	0	Cytoplasm	Non-effector	Non-effector	0	0	0
CGGC5_v015687	Nara_c10	633235	635180	Ferric/cupric reductase transmembrane component 2	OG0001370			CGCF413_v013331.t1	CGCS363_v012939.t1	CGCA056_v012901.t1	na	591	0	7	Cell membrane	Non-effector	Non-effector	0	1	0
CGGC5_v015688	Nara_c10	636903	639957	C-1-tetrahydrofolate synthase	OG0002324			CGCF413_v013332.t1	CGCS363_v012940.t1	CGCA056_v012902.t1	na	939	0	0	Cytoplasm	Non-effector	Non-effector	0	0	0
CGGC5_v015689	Nara_c10	641586	642878	Eukaryotic translation initiation factor 3 subunit I	OG0002323			CGCF413_v013333.t1	CGCS363_v012941.t1	CGCA056_v012903.t1	na	338	0	0	Cytoplasm	Non-effector	Non-effector	0	0	0
CGGC5_v015690	Nara_c10	644566	645360	Uncharacterized protein	OG0002322			CGCF413_v013334.t1	CGCS363_v012942.t1	CGCA056_v012904.t1	na	264	0	0	Nucleus	Effector	Non-effector	1	0	0
CGGC5_v015691	Nara_c10	646306	649894	ISWI chromatin-remodeling complex ATPase ISW2	OG0002321			CGCF413_v013335.t1	CGCS363_v012943.t1	CGCA056_v012905.t1	na	1121	0	0	Nucleus	Non-effector	Non-effector	0	0	0
CGGC5_v015692	Nara_c10	651662	653596	Uncharacterized WD repeat-containing protein	OG0002436			CGCF413_v013336.t1	CGCS363_v012944.t1	CGCA056_v012906.t1	na	606	0	0	Cytoplasm	Non-effector	Non-effector	0	0	0
CGGC5_v015693	Nara_c10	653826	656109	UDP-N-acetylglucosamine transferase subunit alg13	OG0007946			CGCF413_v013337.t1	CGCS363_v012946.t1	CGCA056_v012908.t1	na	601	0	2	Cell membrane	Non-effector	Non-effector	0	0	0
CGGC5_v015694	Nara_c10	656912	662755	Ankyrin-3	OG0006120			CGCF413_v013338.t1	CGCS363_v012947.t1	CGCA056_v012909.t1	na	1841	0	0	Cytoplasm	Non-effector	Non-effector	0	0	0
CGGC5_v015695	Nara_c10	663367	664638	37S ribosomal protein S24	OG0006121			CGCF413_v013339.t1	CGCS363_v012948.t1	CGCA056_v012910.t1	na	384	0	0	Mitochondrion	Non-effector	Non-effector	0	0	0
CGGC5_v015696	Nara_c10	665869	668233	Beta-apo-4'-carotenal oxygenase	OG0000716			CGCF413_v013340.t1	CGCS363_v012950.t1	CGCA056_v012911.t1	na	588	0	0	Plastid	Non-effector	Non-effector	0	0	0
CGGC5_v015697	Nara_c10	669031	669837	Hypothetical protein	OG0009637			CGCF413_v013341.t1	CGCS363_v012951.t1	CGCA056_v012912.t1	na	268	0	0	Nucleus	Non-effector	Non-effector	0	0	0
CGGC5_v015698	Nara_c10	670302	671208	Hypothetical protein	OG0002315			CGCF413_v013342.t1	CGCS363_v012952.t1	CGCA056_v012913.t1	na	277	0	0	Mitochondrion	Effector	Non-effector	1	0	0
CGGC5_v015699	Nara_c10	671825	672560	54S ribosomal protein L8	OG0002434			CGCF413_v013343.t1	CGCS363_v012953.t1	CGCA056_v012914.t1	na	220	0	0	Mitochondrion	Non-effector	Non-effector	0	0	0
CGGC5_v015700	Nara_c10	672805	675105	U3 small nucleolar RNA-associated protein 25	OG0002435			CGCF413_v013344.t1	CGCS363_v012954.t1	CGCA056_v012915.t1	na	732	0	0	Nucleus	Non-effector	Non-effector	0	0	0
CGGC5_v015701	Nara_c10	675585	676856	Eukaryotic translation initiation factor 3 subunit F	OG0002375			CGCF413_v013345.t1	CGCS363_v012955.t1	CGCA056_v012916.t1	na	367	0	0	Cytoplasm	Non-effector	Non-effector	0	0	0
CGGC5_v015702	Nara_c10	677374	680057	R3H domain-containing protein 1	OG0002374			CGCF413_v013346.t1	CGCS363_v012956.t1	CGCA056_v012917.t1	na	799	0	0	Nucleus	Non-effector	Non-effector	0	0	0
CGGC5_v015703	Nara_c10	681704	682753	Hypothetical protein	OG0009634			CGCF413_v013347.t1	CGCS363_v012957.t1	na	na	268	0	0	Nucleus	Non-effector	Non-effector	0	0	0
CGGC5_v015704	Nara_c10	682872	683486	Pre-mRNA-splicing factor cwf18	OG0002376			CGCF413_v013348.t1	CGCS363_v012958.t1	CGCA056_v012918.t1	na	204	0	0	Cytoplasm	Non-effector	Non-effector	0	0	0
CGGC5_v015705	Nara_c10	684210	686399	Pentatricopeptide repeat-containing protein	OG0002372			CGCF413_v013349.t1	CGCS363_v012959.t1	CGCA056_v012919.t1	na	729	0	0	Cytoplasm	Non-effector	Non-effector	0	0	0
CGGC5_v015706	Nara_c10	688370	689211	Protein ERP1	OG0002371			CGCF413_v013350.t1	CGCS363_v012960.t1	CGCA056_v012920.t1	na	219	1	0	Endoplasmic reticulum	Non-effector	Non-effector	0	0	0
CGGC5_v015707	Nara_c10	689831	691744	SWR1-complex protein 4	OG0002373			CGCF413_v013351.t1	CGCS363_v012961.t1	CGCA056_v012921.t1	na	637	0	0	Nucleus	Non-effector	Non-effector	0	0	0
CGGC5_v015708	Nara_c10	700644	701431	Hypothetical protein	N/A			na	na	na	na	107	0	0	Nucleus	Effector	Non-effector	1	0	0
CGGC5_v015709	Nara_c10	702294	705934	Probable maltose O-acetyltransferase	OG0008483			CGCF413_v013352.t1	CGCS363_v012963.t1	CGCA056_v012923.t1	na	777	0	0	Nucleus	Non-effector	Non-effector	0	0	0
CGGC5_v015710	Nara_c10	706576	707936	Hypothetical protein	OG0000043			CGCF413_v013353.t1	CGCS363_v012964.t1	CGCA056_v012924.t1	na	433	0	0	Mitochondrion	Non-effector	Non-effector	0	0	0
CGGC5_v015711	Nara_c10	708432	710826	Fusarisetin A cluster transcription factor fsa6	OG0007284			CGCF413_v013354.t1	CGCS363_v012965.t1	CGCA056_v012925.t1	na	760	0	0	Plastid	Non-effector	Non-effector	0	0	0
CGGC5_v015712	Nara_c10	713211	714838	Casein kinase I-like protein 1	OG0002479			CGCF413_v013355.t1	CGCS363_v012966.t1	CGCA056_v012926.t1	na	453	0	0	Cell membrane	Non-effector	Non-effector	0	0	0
CGGC5_v015713	Nara_c10	720888	725170	Nucleoporin NUP133	OG0002480			CGCF413_v013356.t1	CGCS363_v012967.t1	CGCA056_v012927.t1	na	1375	0	0	Nucleus	Non-effector	Non-effector	0	0	0
CGGC5_v015714	Nara_c10	726665	728799	Lactation elevated protein 1-like protein B	OG0002478			CGCF413_v013357.t1	CGCS363_v012968.t1	CGCA056_v012928.t1	na	663	0	0	Mitochondrion	Non-effector	Non-effector	0	0	0
CGGC5_v015715	Nara_c10	729051	729764	Trafficking protein particle complex subunit 2-like protein	OG0008494			CGCF413_v013358.t1	CGCS363_v012969.t1	CGCA056_v012929.t1	na	198	0	0	Plastid	Effector	Effector	2	0	0
CGGC5_v015716	Nara_c10	730291	734238	Malonyl CoA-acyl carrier protein transacylase	OG0000719			CGCF413_v013359.t1	CGCS363_v012970.t1	CGCA056_v012930.t1	na	925	0	0	Mitochondrion	Non-effector	Non-effector	0	0	0
CGGC5_v015717	Nara_c10	734429	734786	Uncharacterized protein tam6	OG0007302			CGCF413_v013360.t1	CGCS363_v012971.t1	CGCA056_v012931.t1	na	98	0	2	Mitochondrion	Effector	Effector	2	0	0
CGGC5_v015718	Nara_c10	735459	736580	Exosome complex component rrp4	OG0002481			CGCF413_v013361.t1	CGCS363_v012972.t1	CGCA056_v012932.t1	na	343	0	0	Plastid	Non-effector	Non-effector	0	0	0
CGGC5_v015719	Nara_c10	736805	737872	Putative glutamate--cysteine ligase regulatory subunit	OG0002482			CGCF413_v013362.t1	CGCS363_v012973.t1	CGCA056_v012933.t1	na	328	0	0	Plastid	Non-effector	Non-effector	0	0	0
CGGC5_v015720	Nara_c10	739280	740259	AP-1 complex subunit sigma-1	OG0000758			CGCF413_v013363.t1	na	na	na	161	0	0	Cytoplasm	Effector	Non-effector	1	0	0
CGGC5_v015721	Nara_c10	741950	743044	Repressor of RNA polymerase III transcription maf1	OG0000758			CGCF413_v013364.t1	CGCS363_v012974.t1	CGCA056_v012934.t1	na	340	0	0	Nucleus	Non-effector	Non-effector	0	0	0
CGGC5_v015722	Nara_c10	745034	748693	Two-component system protein B	OG0002483			CGCF413_v013365.t1	CGCS363_v012975.t1	CGCA056_v012935.t1	na	1187	0	1	Cell membrane	Non-effector	Non-effector	0	0	0
CGGC5_v015723	Nara_c10	752318	754333	Hypothetical protein	OG0002395			CGCF413_v013366.t1	CGCS363_v012976.t1	CGCA056_v012936.t1	na	671	0	0	Nucleus	Non-effector	Non-effector	0	0	0
CGGC5_v015724	Nara_c10	759668	762067	Protein AIR2	OG0002396			CGCF413_v013367.t1	CGCS363_v012977.t1	CGCA056_v012937.t1	na	799	0	0	Nucleus	Non-effector	Non-effector	0	0	0
CGGC5_v015725	Nara_c10	765631	766344	Protein ORM1	OG0002397			CGCF413_v013368.t1	CGCS363_v012978.t1	CGCA056_v012938.t1	na	180	0	2	Endoplasmic reticulum	Non-effector	Non-effector	0	0	0
CGGC5_v015726	Nara_c10	767362	768900	Hypothetical protein	OG0012385			CGCF413_v013369.t1	CGCS363_v012979.t1	CGCA056_v012939.t1	na	512	1	0	Cell membrane	Non-effector	Non-effector	0	0	0
CGGC5_v015727	Nara_c10	770109	771496	O-methyltransferase MdmC	OG0001834			CGCF413_v013370.t1	CGCS363_v012980.t1	CGCA056_v012940.t1	na	294	1	0	Plastid	Non-effector	Unlikely effector	1	0	0
CGGC5_v015728	Nara_c10	772277	772738	Hypothetical protein	OG0010162			CGCF413_v013371.t1	CGCS363_v012981.t1	CGCA056_v012941.t1	na	153	0	0	Nucleus	Effector	Effector	2	0	0
CGGC5_v015729	Nara_c10	781403	785497	Hypothetical protein	OG0002394			CGCF413_v013372.t1	CGCS363_v012982.t1	CGCA056_v012942.t1	na	1328	0	0	Cytoplasm	Non-effector	Non-effector	0	0	0
CGGC5_v015730	Nara_c10	788837	791625	DNA-binding protein HEXBP	OG0001835			CGCF413_v013373.t1	CGCS363_v012983.t1	CGCA056_v012943.t1	na	514	1	0	Extracellular	Non-effector	Non-effector	0	0	0
CGGC5_v015731	Nara_c10	793506	794837	Probable voltage-gated potassium channel subunit beta	OG0000296			CGCF413_v013374.t1	CGCS363_v012984.t1	CGCA056_v012944.t1	na	347	0	0	Peroxisome	Non-effector	Non-effector	0	0	0
CGGC5_v015732	Nara_c10	795165	796827	Hypothetical protein	OG0011638			CGCF413_v013375.t1	CGCS363_v012985.t1	CGCA056_v012945.t1	na	482	0	12	Cell membrane	Non-effector	Non-effector	0	0	0
CGGC5_v015733	Nara_c10	797170	798980	Putative amidohydrolase YtcJ	OG0002493			CGCF413_v013376.t1	CGCS363_v012986.t1	CGCA056_v012946.t1	na	569	0	1	Mitochondrion	Non-effector	Non-effector	0	0	0
CGGC5_v015734	Nara_c10	799695	800617	Tyrosine-protein phosphatase	OG0001189			CGCF413_v013377.t1	CGCS363_v012987.t1	CGCA056_v012947.t1	na	286	0	0	Cytoplasm	Non-effector	Non-effector	0	0	0
CGGC5_v015735	Nara_c10	802529	802864	Hypothetical protein	OG0002492			CGCF413_v013378.t1	CGCS363_v012988.t1	CGCA056_v012948.t1	na	111	0	0	Nucleus	Non-effector	Non-effector	0	0	0
CGGC5_v015736	Nara_c10	803963	805874	Hypothetical protein	OG0002491			CGCF413_v013379.t1	CGCS363_v012989.t1	CGCA056_v012949.t1	na	619	0	0	Cytoplasm	Non-effector	Non-effector	0	0	0
CGGC5_v015737	Nara_c10	808276	809494	Delta-aminolevulinic acid dehydratase	OG0002490			CGCF413_v013381.t1	CGCS363_v012990.t1	CGCA056_v012950.t1	na	383	0	0	Plastid	Non-effector	Non-effector	0	0	0
CGGC5_v015738	Nara_c10	813919	815530	Hypothetical protein	OG0002489			CGCF413_v013382.t1	CGCS363_v012991.t1	CGCA056_v012951.t1	Nara_SM80	520	0	5	Endoplasmic reticulum	Non-effector	Non-effector	0	0	0
CGGC5_v015739	Nara_c10	815943	816824	EKC/KEOPS complex subunit BUD32	OG0001856			CGCF413_v013383.t1	CGCS363_v012992.t1	CGCA056_v012952.t1	Nara_SM80	293	0	0	Plastid	Non-effector	Non-effector	0	0	0
CGGC5_v015740	Nara_c10	818387	819857	Hypothetical protein	OG0007303			CGCF413_v013384.t1	CGCS363_v012993.t1	CGCA056_v012953.t1	Nara_SM80	463	1	1	Cell membrane	Non-effector	Non-effector	0	0	0
CGGC5_v015741	Nara_c10	820325	821270	Cell division control protein 14	OG0002495			CGCF413_v013385.t1	CGCS363_v012994.t1	CGCA056_v012954.t1	Nara_SM80	296	0	0	Cytoplasm	Non-effector	Non-effector	0	0	0
CGGC5_v015742	Nara_c10	822783	824938	Geranylgeranyl pyrophosphate synthase	OG0009623			CGCF413_v013386.t1	na	na	Nara_SM80	577	0	0	Cytoplasm	Non-effector	Non-effector	0	0	0
CGGC5_v015743	Nara_c10	825474	827033	Peroxisomal membrane protein PEX29	OG0002494			CGCF413_v013387.t1	CGCS363_v012995.t1	CGCA056_v012955.t1	Nara_SM80	501	0	3	Endoplasmic reticulum	Non-effector	Non-effector	0	0	0
CGGC5_v015744	Nara_c10	832691	837068	DYRK-family kinase pom1	OG0002403			CGCF413_v013388.t1	CGCS363_v012996.t1	CGCA056_v012956.t1	na	1398	0	0	Cytoplasm	Non-effector	Non-effector	0	0	0
CGGC5_v015745	Nara_c10	837818	838157	Hypothetical protein	OG0013964			CGCF413_v013389.t1	na	na	na	97	0	0	Nucleus	Effector	Non-effector	1	0	0
CGGC5_v015746	Nara_c10	840329	840991	Hypothetical protein	N/A			na	na	na	na	175	0	0	Mitochondrion	Non-effector	Non-effector	0	0	0
CGGC5_v015747	Nara_c10	853846	856965	Hypothetical protein	OG0007291			CGCF413_v013390.t1	CGCS363_v012997.t1	CGCA056_v012957.t1	na	741	0	0	Nucleus	Non-effector	Non-effector	0	0	0
CGGC5_v015748	Nara_c10	858038	860554	Hypothetical protein	OG0002402			CGCF413_v013391.t1	CGCS363_v012998.t1	CGCA056_v012958.t1	na	811	0	0	Cytoplasm	Non-effector	Non-effector	0	0	0
CGGC5_v015749	Nara_c10	861087	862628	tRNA (uracil-O(2)-)-methyltransferase	OG0002401			CGCF413_v013392.t1	CGCS363_v012999.t1	CGCA056_v012959.t1	na	513	0	0	Cytoplasm	Non-effector	Non-effector	0	0	0
CGGC5_v015750	Nara_c10	862822	864026	Nitronate monooxygenase	OG0007969			CGCF413_v013393.t1	CGCS363_v013000.t1	CGCA056_v012960.t1	na	356	0	0	Mitochondrion	Non-effector	Non-effector	0	1	0
CGGC5_v015751	Nara_c10	866426	866859	Hypothetical protein	OG0009352			CGCF413_v013394.t1	CGCS363_v013001.t1	CGCA056_v012961.t1	na	101	1	0	Extracellular	Effector	Effector	2	1	0
CGGC5_v015752	Nara_c10	866971	867543	Hypothetical protein	OG0000680			CGCF413_v013395.t1	CGCS363_v013002.t1	CGCA056_v012962.t1	na	190	0	0	Cell membrane	Effector	Effector	2	0	0
CGGC5_v015753	Nara_c10	870534	871807	Probable serine racemase	OG0000679			CGCF413_v013396.t1	CGCS363_v013003.t1	CGCA056_v012963.t1	na	390	0	0	Plastid	Non-effector	Non-effector	0	0	0
CGGC5_v015754	Nara_c10	877899	878163	Hypothetical protein	OG0014274			na	na	CGCA056_v012964.t1	na	71	0	0	Nucleus	Effector	Non-effector	1	0	0
CGGC5_v015755	Nara_c10	883379	887716	Anucleate primary sterigmata protein A	OG0002288			CGCF413_v013398.t1	CGCS363_v013004.t1	CGCA056_v012965.t1	na	1404	0	0	Cytoplasm	Non-effector	Non-effector	0	0	0
CGGC5_v015756	Nara_c10	888556	889500	OTU domain-containing protein 2	OG0007267			CGCF413_v013399.t1	CGCS363_v013005.t1	CGCA056_v012966.t1	na	314	0	0	Nucleus	Non-effector	Non-effector	0	0	0
CGGC5_v015757	Nara_c10	889582	890493	Probable thiol methyltransferase 2	OG0007268			CGCF413_v013400.t1	CGCS363_v013006.t1	CGCA056_v012967.t1	na	273	0	0	Cytoplasm	Non-effector	Non-effector	0	0	0
CGGC5_v015758	Nara_c10	891790	894287	Argininosuccinate synthase	OG0000796			na	CGCS363_v013007.t1	CGCA056_v012968.t1	na	412	0	0	Cytoplasm	Non-effector	Non-effector	0	0	0
CGGC5_v015759	Nara_c10	897021	897809	(S)-2-haloacid dehalogenase	OG0007269			CGCF413_v013402.t1	CGCS363_v013008.t1	CGCA056_v012969.t1	na	262	0	0	Cytoplasm	Non-effector	Non-effector	0	0	0
CGGC5_v015760	Nara_c10	907696	908577	Protein ras-2	OG0002289			CGCF413_v013403.t1	CGCS363_v013009.t1	CGCA056_v012970.t1	na	240	0	0	Cell membrane	Effector	Effector	2	0	0
CGGC5_v015761	Nara_c10	924893	927208	Hypothetical protein	OG0002290			CGCF413_v013404.t1	CGCS363_v013010.t1	CGCA056_v012971.t1	na	771	0	0	Cytoplasm	Non-effector	Non-effector	0	0	0
CGGC5_v015762	Nara_c10	928594	930073	Ketol-acid reductoisomerase	OG0007270			CGCF413_v013405.t1	CGCS363_v013011.t1	CGCA056_v012972.t1	na	402	0	0	Mitochondrion	Non-effector	Non-effector	0	1	0
CGGC5_v015763	Nara_c10	931253	931979	NEDD8-conjugating enzyme UBC12	OG0006076			CGCF413_v013406.t1	CGCS363_v013012.t1	CGCA056_v012973.t1	na	183	0	0	Nucleus	Effector	Effector	2	0	0
CGGC5_v015764	Nara_c10	932950	935924	Chitin synthase 1	OG0001477			CGCF413_v013407.t1	CGCS363_v013013.t1	CGCA056_v012974.t1	na	916	0	7	Cell membrane	Non-effector	Non-effector	0	0	0
CGGC5_v015765	Nara_c10	948221	949608	Protein OPY2	OG0002410			CGCF413_v013408.t1	CGCS363_v013014.t1	CGCA056_v012975.t1	na	444	0	1	Cell membrane	Non-effector	Non-effector	0	0	0
CGGC5_v015766	Nara_c10	956865	957276	Hypothetical protein	OG0011396			CGCF413_v013409.t1	CGCS363_v013015.t1	CGCA056_v012976.t1	na	115	1	0	Extracellular	Effector	Effector	2	0	0
CGGC5_v015767	Nara_c10	963534	965480	Uncharacterized RING finger protein	OG0002411			CGCF413_v013410.t1	CGCS363_v013016.t1	CGCA056_v012977.t1	na	648	0	0	Nucleus	Non-effector	Non-effector	0	0	0
CGGC5_v015768	Nara_c10	966483	970403	Hypothetical protein	OG0010153			CGCF413_v013411.t1	na	na	na	724	0	0	Cell membrane	Non-effector	Non-effector	0	0	0
CGGC5_v015769	Nara_c10	982952	983567	Hypothetical protein	OG0012387			CGCF413_v013413.t1	CGCS363_v013017.t1	CGCA056_v012979.t1	na	145	1	0	Extracellular	Effector	Effector	2	0	0
CGGC5_v015770	Nara_c10	983706	985769	3-(3-hydroxy-phenyl)propionate/3-hydroxycinnamic acid hydroxylase	OG0011397			CGCF413_v013414.t1	CGCS363_v013018.t1	CGCA056_v012980.t1	na	616	0	0	Peroxisome	Non-effector	Non-effector	0	0	0
CGGC5_v015771	Nara_c10	986741	987704	NADPH-dependent 1-acyldihydroxyacetone phosphate reductase	OG0012388			na	CGCS363_v013019.t1	CGCA056_v012981.t1	na	283	0	1	Peroxisome	Non-effector	Non-effector	0	0	0
CGGC5_v015772	Nara_c10	988184	989360	Metapyrocatechase 2	OG0010944			CGCF413_v013415.t1	CGCS363_v013020.t1	CGCA056_v012982.t1	na	369	0	0	Cytoplasm	Non-effector	Non-effector	0	0	0
CGGC5_v015773	Nara_c10	989726	991831	Citrinin biosynthesis transcriptional activator ctnR	OG0011858			CGCF413_v013416.t1	CGCS363_v013021.t1	CGCA056_v012983.t1	na	622	0	0	Nucleus	Non-effector	Non-effector	0	0	0
CGGC5_v015774	Nara_c10	992411	993694	Fumarylacetoacetate hydrolase domain-containing protein 2-like protein	OG0012095			na	CGCS363_v013022.t1	CGCA056_v012984.t1	na	304	0	0	Cytoplasm	Non-effector	Non-effector	0	0	0
CGGC5_v015775	Nara_c10	994836	996462	Efflux pump radE	OG0000005			CGCF413_v013417.t1	CGCS363_v013023.t1	CGCA056_v012985.t1	na	495	0	12	Cell membrane	Non-effector	Non-effector	0	0	0
CGGC5_v015776	Nara_c10	996640	997104	Hypothetical protein	OG0012378			CGCF413_v013418.t1	CGCS363_v013024.t1	CGCA056_v012986.t1	na	154	1	0	Extracellular	Non-effector	Non-effector	0	0	0
CGGC5_v015777	Nara_c10	998191	999517	Hypothetical protein	OG0007272			CGCF413_v013419.t1	CGCS363_v013025.t1	CGCA056_v012987.t1	na	395	0	0	Peroxisome	Non-effector	Non-effector	0	0	0
CGGC5_v015778	Nara_c10	999606	1001729	Hypothetical protein	OG0000846			CGCF413_v013420.t1	CGCS363_v013026.t1	CGCA056_v012988.t1	na	707	0	0	Cytoplasm	Non-effector	Non-effector	0	0	0
CGGC5_v015779	Nara_c10	1001740	1002156	Hypothetical protein	OG0000846			CGCF413_v013421.t1	na	CGCA056_v012989.t1	na	122	0	0	Nucleus	Effector	Non-effector	1	0	0
CGGC5_v015780	Nara_c10	1003422	1004204	Ureidoglycolate lyase	OG0008471			CGCF413_v013422.t1	CGCS363_v013027.t1	CGCA056_v012990.t1	na	260	0	0	Plastid	Non-effector	Non-effector	0	0	0
CGGC5_v015781	Nara_c10	1004861	1013110	Transcription termination factor 2	OG0007956			CGCF413_v013423.t1	CGCS363_v013028.t1	CGCA056_v012991.t1	na	2678	0	0	Cytoplasm	Non-effector	Non-effector	0	0	0
CGGC5_v015782	Nara_c10	1015823	1016968	Hypothetical protein	OG0006077			CGCF413_v013425.t1	CGCS363_v013031.t1	CGCA056_v012993.t1	na	326	0	0	Cytoplasm	Non-effector	Non-effector	0	0	0
CGGC5_v015783	Nara_c10	1017505	1018331	60S ribosomal protein L44	OG0002300			CGCF413_v013426.t1	CGCS363_v013032.t1	CGCA056_v012994.t1	na	106	0	0	Cytoplasm	Non-effector	Effector	1	1	0
CGGC5_v015784	Nara_c10	1022770	1025165	Hypothetical protein	OG0001826			CGCF413_v013427.t1	CGCS363_v013033.t1	CGCA056_v012995.t1	na	778	0	1	Endoplasmic reticulum	Non-effector	Non-effector	0	1	0
CGGC5_v015785	Nara_c10	1028801	1030252	Probable pectate lyase E	OG0000651			CGCF413_v013428.t1	CGCS363_v013034.t1	CGCA056_v012996.t1	na	361	1	0	Extracellular	Non-effector	Non-effector	0	0	0
CGGC5_v015786	Nara_c10	1031077	1032750	Hypothetical protein	OG0006110			CGCF413_v013429.t1	CGCS363_v013035.t1	CGCA056_v012997.t1	na	536	0	0	Cytoplasm	Non-effector	Non-effector	0	0	0
CGGC5_v015787	Nara_c10	1035542	1037175	Probable choline-phosphate cytidylyltransferase	OG0002418			CGCF413_v013430.t1	CGCS363_v013036.t1	CGCA056_v012998.t1	na	466	0	0	Nucleus	Non-effector	Non-effector	0	0	0
CGGC5_v015788	Nara_c10	1047224	1048580	Krueppel-like factor 4	OG0001482			CGCF413_v013431.t1	na	na	na	383	0	0	Nucleus	Non-effector	Non-effector	0	0	0
CGGC5_v015789	Nara_c10	1048649	1050282	Zinc finger protein klf1	OG0001482			CGCF413_v013432.t1	CGCS363_v013037.t1	CGCA056_v013000.t1	na	485	0	0	Cytoplasm	Non-effector	Non-effector	0	0	0
CGGC5_v015790	Nara_c10	1060071	1062351	Hypothetical protein	OG0000439			CGCF413_v013433.t1	CGCS363_v013038.t1	CGCA056_v013001.t1	na	731	1	1	Golgi apparatus	Non-effector	Non-effector	0	0	0
CGGC5_v015791	Nara_c10	1067216	1069396	Paxillin-like protein 1	OG0002419			CGCF413_v013434.t1	CGCS363_v013039.t1	CGCA056_v013002.t1	na	693	0	0	Nucleus	Non-effector	Non-effector	0	1	0
CGGC5_v015792	Nara_c10	1086855	1088783	Laccase	OG0007293			CGCF413_v013435.t1	CGCS363_v013040.t1	CGCA056_v013003.t1	na	590	1	0	Extracellular	Non-effector	Non-effector	0	0	0
CGGC5_v015793	Nara_c10	1092513	1093177	Hypothetical protein	OG0009923			CGCF413_v013436.t1	CGCS363_v013041.t1	na	na	183	0	3	Endoplasmic reticulum	Non-effector	Effector	1	0	0
CGGC5_v015794	Nara_c10	1094797	1095400	Hypothetical protein	OG0009923			CGCF413_v013437.t1	CGCS363_v013042.t1	CGCA056_v013005.t1	na	162	0	3	Endoplasmic reticulum	Effector	Unlikely effector	2	0	0
CGGC5_v015795	Nara_c10	1096476	1098709	Hypothetical protein	OG0007971			CGCF413_v013438.t1	CGCS363_v013043.t1	CGCA056_v013006.t1	na	710	0	0	Cytoplasm	Non-effector	Non-effector	0	0	0
CGGC5_v015796	Nara_c10	1099747	1101353	Bifunctional solanapyrone synthase	OG0012389			CGCF413_v013439.t1	CGCS363_v013044.t1	CGCA056_v013007.t1	na	480	0	0	Cytoplasm	Non-effector	Non-effector	0	0	0
CGGC5_v015797	Nara_c10	1101708	1102897	Spastin	OG0012909			CGCF413_v013440.t1	CGCS363_v013045.t1	CGCA056_v013008.t1	na	353	0	0	Cytoplasm	Non-effector	Non-effector	0	0	0
CGGC5_v015798	Nara_c10	1108438	1110114	Deoxycytidylate deaminase	OG0002306			CGCF413_v013442.t1	CGCS363_v013046.t1	CGCA056_v013009.t1	na	508	0	0	Nucleus	Non-effector	Non-effector	0	0	0
CGGC5_v015799	Nara_c10	1111017	1113283	Ubiquitin-like modifier-activating enzyme ATG7	OG0002308			CGCF413_v013443.t1	CGCS363_v013047.t1	CGCA056_v013010.t1	na	699	0	0	Cytoplasm	Non-effector	Non-effector	0	0	0
CGGC5_v015800	Nara_c10	1114198	1116135	Uncharacterized MFS-type transporter	OG0002307			CGCF413_v013444.t1	CGCS363_v013048.t1	CGCA056_v013011.t1	na	590	0	10	Endoplasmic reticulum	Non-effector	Non-effector	0	0	0
CGGC5_v015801	Nara_c10	1116388	1117302	RWD domain-containing protein 2B	OG0008472			CGCF413_v013445.t1	CGCS363_v013049.t1	CGCA056_v013012.t1	na	304	0	0	Cytoplasm	Non-effector	Non-effector	0	0	0
CGGC5_v015802	Nara_c10	1117665	1118808	Chaperone protein DnaJ	OG0007274			CGCF413_v013446.t1	CGCS363_v013050.t1	CGCA056_v013013.t1	na	360	0	4	Endoplasmic reticulum	Non-effector	Non-effector	0	0	0
CGGC5_v015803	Nara_c10	1120994	1122218	Hypothetical protein	OG0013743			CGCF413_v013447.t1	na	na	na	387	1	0	Endoplasmic reticulum	Non-effector	Non-effector	0	0	0
CGGC5_v015804	Nara_c10	1127703	1129594	Cytochrome P450 monooygenase 1	OG0000007			CGCF413_v013448.t1	CGCS363_v013051.t1	CGCA056_v013014.t1	na	510	0	0	Endoplasmic reticulum	Non-effector	Non-effector	0	0	0
CGGC5_v015805	Nara_c10	1130078	1131082	Dehydrogenase RED2	OG0000925			CGCF413_v013449.t1	CGCS363_v013052.t1	CGCA056_v013015.t1	na	334	1	0	Peroxisome	Non-effector	Non-effector	0	0	0
CGGC5_v015806	Nara_c10	1131294	1132412	Cis-3-hydroxy-L-proline dehydratase	OG0012091			CGCF413_v013450.t1	CGCS363_v013053.t1	CGCA056_v013016.t1	na	372	0	0	Cytoplasm	Non-effector	Non-effector	0	0	0
CGGC5_v015807	Nara_c10	1133605	1134771	Zinc-type alcohol dehydrogenase-like protein	OG0011160			CGCF413_v013451.t1	CGCS363_v013054.t1	CGCA056_v013017.t1	na	349	0	0	Peroxisome	Non-effector	Non-effector	0	0	0
CGGC5_v015808	Nara_c10	1137884	1140540	Cyclin-dependent kinase 2	OG0010732			CGCF413_v013452.t1	CGCS363_v013055.t1	na	na	812	0	0	Nucleus	Non-effector	Non-effector	0	0	0
CGGC5_v015809	Nara_c10	1142970	1144909	Cyclin-dependent kinase 2	OG0013745			CGCF413_v013454.t1	CGCS363_v013056.t1	na	na	535	0	0	Cytoplasm	Non-effector	Non-effector	0	0	0
CGGC5_v015810	Nara_c10	1149317	1150550	Lipase B	OG0007282			CGCF413_v013455.t1	CGCS363_v013057.t1	CGCA056_v013018.t1	na	391	1	0	Extracellular	Non-effector	Non-effector	0	0	0
CGGC5_v015811	Nara_c10	1154968	1160176	NADPH oxidoreductase A	OG0000549			CGCF413_v013456.t1	CGCS363_v013058.t1	CGCA056_v013019.t1	na	1658	0	0	Cytoplasm	Non-effector	Non-effector	0	0	0
CGGC5_v015812	Nara_c10	1161046	1165531	ABC transporter BEA3	OG0006097			CGCF413_v013457.t1	na	na	Nara_SM81	1347	0	14	Cell membrane	Non-effector	Non-effector	0	0	0
CGGC5_v015813	Nara_c10	1169245	1170258	Esterase FUS5	OG0007281			CGCF413_v013458.t1	CGCS363_v013060.t1	CGCA056_v013021.t1	Nara_SM81	260	0	0	Cytoplasm	Non-effector	Non-effector	0	1	0
CGGC5_v015814	Nara_c10	1175564	1182655	Reducing polyketide synthase PKS2	OG0006098			CGCF413_v013459.t1	CGCS363_v013061.t1	CGCA056_v013022.t1	Nara_SM81	2285	0	0	Cytoplasm	Non-effector	Non-effector	0	1	0
CGGC5_v015815	Nara_c10	1183368	1184164	Alpha-latrocrustotoxin-Lt1a	OG0000119			CGCF413_v013460.t1	na	na	Nara_SM81	248	0	0	Cytoplasm	Non-effector	Non-effector	0	0	0
CGGC5_v015816	Nara_c10	1184477	1185550	Hypothetical protein	OG0000119			na	CGCS363_v013062.t1	na	Nara_SM81	340	0	0	Cytoplasm	Non-effector	Non-effector	0	0	0
CGGC5_v015817	Nara_c10	1185638	1186249	Hypothetical protein	OG0000119			CGCF413_v013461.t1	na	CGCA056_v013023.t1	Nara_SM81	203	0	1	Cytoplasm	Non-effector	Non-effector	0	0	0
CGGC5_v015818	Nara_c10	1186298	1186845	Hypothetical protein	OG0014815			na	na	CGCA056_v013024.t1	Nara_SM81	80	0	0	Mitochondrion	Non-effector	Non-effector	0	0	0
CGGC5_v015819	Nara_c10	1188056	1189644	Major facilitator-type transporter sorT	OG0001013			CGCF413_v013462.t1	CGCS363_v013063.t1	CGCA056_v013025.t1	Nara_SM81	474	0	12	Cell membrane	Non-effector	Non-effector	0	0	0
CGGC5_v015820	Nara_c10	1190624	1191889	Hypothetical protein	OG0000033			CGCF413_v013463.t1	CGCS363_v013064.t1	CGCA056_v013026.t1	Nara_SM81	401	0	0	Cytoplasm	Non-effector	Non-effector	0	0	0
CGGC5_v015821	Nara_c10	1191994	1192974	Uncharacterized oxidoreductase	OG0011402			CGCF413_v013464.t1	CGCS363_v013065.t1	na	Nara_SM81	326	0	0	Plastid	Non-effector	Non-effector	0	0	0
CGGC5_v015822	Nara_c10	1195453	1197796	Uncharacterized transcriptional regulatory protein	OG0001848			CGCF413_v013465.t1	CGCS363_v013066.t1	CGCA056_v013027.t1	Nara_SM81	637	0	0	Nucleus	Non-effector	Non-effector	0	0	0
CGGC5_v015823	Nara_c10	1199301	1200401	Trans-enoyl reductase fsdC	OG0012392			CGCF413_v013466.t1	CGCS363_v013067.t1	CGCA056_v013028.t1	Nara_SM81	366	0	0	Cytoplasm	Non-effector	Non-effector	0	0	0
CGGC5_v015824	Nara_c10	1201266	1202528	Hypothetical protein	OG0012391			CGCF413_v013467.t1	CGCS363_v013068.t1	na	Nara_SM81	402	1	0	Extracellular	Non-effector	Non-effector	0	0	0
CGGC5_v015825	Nara_c10	1205051	1205739	Hypothetical protein	OG0010947			CGCF413_v013470.t1	CGCS363_v013069.t1	CGCA056_v013029.t1	na	173	1	0	Extracellular	Effector	Non-effector	1	0	0
CGGC5_v015826	Nara_c10	1208933	1209351	Hypothetical protein	OG0000243			na	na	na	na	118	0	0	Mitochondrion	Non-effector	Effector	1	0	0
CGGC5_v015827	Nara_c10	1210019	1210528	Hypothetical protein	OG0000046			na	na	na	na	169	0	0	Nucleus	Non-effector	Unlikely effector	1	0	0
CGGC5_v015828	Nara_c10	1211769	1213531	Choline oxidase	OG0000848			CGCF413_v013471.t1	CGCS363_v013070.t1	CGCA056_v013030.t1	na	550	0	0	Peroxisome	Non-effector	Non-effector	0	0	0
CGGC5_v015829	Nara_c10	1216407	1217909	NAD/NADP-dependent betaine aldehyde dehydrogenase	OG0007299			CGCF413_v013472.t1	CGCS363_v013071.t1	CGCA056_v013031.t1	na	500	0	0	Peroxisome	Non-effector	Non-effector	0	0	0
CGGC5_v015830	Nara_c10	1219930	1220356	Hypothetical protein	OG0011859			CGCF413_v013473.t1	CGCS363_v013072.t1	CGCA056_v013032.t1	na	120	1	0	Extracellular	Effector	Effector	2	0	0
CGGC5_v015831	Nara_c10	1222008	1224177	Heterokaryon incompatibility protein 6, OR allele	OG0011639			CGCF413_v013474.t1	CGCS363_v013073.t1	CGCA056_v013034.t1	na	687	0	0	Cytoplasm	Non-effector	Non-effector	0	0	0
CGGC5_v015832	Nara_c10	1226165	1228271	Pectinesterase	OG0009354			CGCF413_v013475.t1	CGCS363_v013074.t1	CGCA056_v013035.t1	na	664	1	0	Extracellular	Non-effector	Non-effector	0	1	0
CGGC5_v015833	Nara_c10	1229840	1231508	Major facilitator superfamily domain-containing protein 1	OG0009926			CGCF413_v013476.t1	na	CGCA056_v013036.t1	na	512	0	12	Cell membrane	Non-effector	Non-effector	0	0	0
CGGC5_v015834	Nara_c10	1232416	1233085	Hypothetical protein	OG0013506			CGCF413_v013477.t1	CGCS363_v013076.t1	na	na	199	0	0	Cytoplasm	Non-effector	Non-effector	0	0	0
CGGC5_v015835	Nara_c10	1233118	1234025	Hypothetical protein	OG0013693			na	na	CGCA056_v013037.t1	na	197	1	2	Extracellular	Effector	Effector	2	0	0
CGGC5_v015836	Nara_c10	1243600	1245169	Uncharacterized protein	OG0001613			CGCF413_v013478.t1	CGCS363_v013077.t1	CGCA056_v013038.t1	na	436	0	3	Lysosome/Vacuole	Non-effector	Non-effector	0	0	0
CGGC5_v015837	Nara_c10	1247307	1249223	Hypothetical protein	OG0001847			CGCF413_v013479.t1	CGCS363_v013078.t1	CGCA056_v013039.t1	na	568	0	0	Nucleus	Non-effector	Non-effector	0	0	0
CGGC5_v015838	Nara_c10	1252198	1252914	Puromycin N-acetyltransferase	OG0001846			CGCF413_v013480.t1	CGCS363_v013079.t1	CGCA056_v013040.t1	na	238	0	0	Cytoplasm	Non-effector	Non-effector	0	0	0
CGGC5_v015839	Nara_c10	1262529	1265918	Hypothetical protein	OG0006129			CGCF413_v013481.t1	CGCS363_v013080.t1	CGCA056_v013041.t1	na	843	0	0	Nucleus	Non-effector	Non-effector	0	1	0
CGGC5_v015840	Nara_c10	1272359	1272933	Hypothetical protein	OG0013505			CGCF413_v013482.t1	na	CGCA056_v013042.t1	na	166	0	0	Nucleus	Effector	Effector	2	0	0
CGGC5_v015841	Nara_c10	1275898	1278290	Sterol 3-beta-glucosyltransferase UGT80B1	OG0008490			CGCF413_v013483.t1	CGCS363_v013081.t1	CGCA056_v013043.t1	na	729	0	3	Peroxisome	Non-effector	Non-effector	0	0	0
CGGC5_v015842	Nara_c10	1280716	1281920	Hypothetical protein	OG0006128			CGCF413_v013484.t1	CGCS363_v013082.t1	CGCA056_v013044.t1	na	381	0	0	Nucleus	Non-effector	Non-effector	0	0	0
CGGC5_v015843	Nara_c10	1287082	1288503	Methionyl-tRNA formyltransferase	OG0006094			CGCF413_v013485.t1	CGCS363_v013083.t1	na	na	421	0	0	Mitochondrion	Non-effector	Non-effector	0	0	0
CGGC5_v015844	Nara_c10	1289495	1290829	Hypothetical protein	OG0014050			CGCF413_v013486.t1	CGCS363_v013084.t1	CGCA056_v013045.t1	na	444	0	0	Cytoplasm	Non-effector	Non-effector	0	0	0
CGGC5_v015845	Nara_c10	1291791	1292670	Hypothetical protein	OG0008479			CGCF413_v013487.t1	CGCS363_v013085.t1	CGCA056_v013046.t1	na	272	1	1	Cell membrane	Non-effector	Unlikely effector	1	1	0
CGGC5_v015846	Nara_c10	1297541	1300033	Superoxide-generating NADPH oxidase heavy chain subunit A	OG0006095			CGCF413_v013488.t1	CGCS363_v013086.t1	CGCA056_v013047.t1	na	830	0	5	Cell membrane	Non-effector	Non-effector	0	0	0
CGGC5_v015847	Nara_c10	1301940	1302377	Probable 5-hydroxyisourate hydrolase	OG0007278			CGCF413_v013489.t1	CGCS363_v013087.t1	CGCA056_v013048.t1	na	145	0	0	Cytoplasm	Non-effector	Non-effector	0	0	0
CGGC5_v015848	Nara_c10	1302941	1303464	Hypothetical protein	OG0001832			CGCF413_v013490.t1	CGCS363_v013088.t1	CGCA056_v013049.t1	na	156	0	0	Nucleus	Effector	Non-effector	1	0	0
CGGC5_v015849	Nara_c10	1308660	1309659	Hypothetical protein	OG0009348			CGCF413_v013491.t1	CGCS363_v013089.t1	CGCA056_v013050.t1	na	222	0	0	Cytoplasm	Effector	Effector	2	0	0
CGGC5_v015850	Nara_c10	1314451	1315230	pH-response regulator protein palI/RIM9	OG0002358			CGCF413_v013492.t1	CGCS363_v013090.t1	CGCA056_v013051.t1	na	242	1	4	Cell membrane	Non-effector	Non-effector	0	0	0
CGGC5_v015851	Nara_c10	1316536	1317341	Hypothetical protein	OG0002359			CGCF413_v013493.t1	CGCS363_v013091.t1	CGCA056_v013052.t1	na	247	0	0	Mitochondrion	Non-effector	Non-effector	0	0	0
CGGC5_v015852	Nara_c10	1317729	1318809	ATPase get3	OG0002356			CGCF413_v013494.t1	CGCS363_v013092.t1	CGCA056_v013053.t1	na	338	0	0	Cytoplasm	Non-effector	Non-effector	0	0	0
CGGC5_v015853	Nara_c10	1319372	1321380	Uncharacterized RING finger protein	OG0002357			CGCF413_v013495.t1	CGCS363_v013093.t1	CGCA056_v013054.t1	na	635	0	0	Nucleus	Non-effector	Non-effector	0	0	0
CGGC5_v015854	Nara_c10	1322906	1324386	Cys-Gly metallodipeptidase dug1	OG0002463			CGCF413_v013496.t1	CGCS363_v013094.t1	CGCA056_v013055.t1	na	476	0	0	Cytoplasm	Non-effector	Non-effector	0	0	0
CGGC5_v015855	Nara_c10	1324812	1325846	Protein yippee-like	OG0002462			CGCF413_v013497.t1	CGCS363_v013095.t1	CGCA056_v013056.t1	na	344	0	0	Nucleus	Non-effector	Non-effector	0	0	0
CGGC5_v015856	Nara_c10	1329979	1330969	Hypothetical protein	OG0001849			CGCF413_v013498.t1	CGCS363_v013096.t1	CGCA056_v013057.t1	na	259	0	0	Plastid	Non-effector	Non-effector	0	0	0
CGGC5_v015857	Nara_c10	1331649	1333372	Imidazole glycerol phosphate synthase hisHF	OG0002464			CGCF413_v013499.t1	CGCS363_v013097.t1	CGCA056_v013058.t1	na	550	0	0	Cytoplasm	Non-effector	Non-effector	0	0	0
CGGC5_v015858	Nara_c10	1333925	1335122	Hypothetical protein	OG0002465			CGCF413_v013500.t1	CGCS363_v013098.t1	CGCA056_v013059.t1	na	376	0	0	Nucleus	Non-effector	Non-effector	0	0	0
CGGC5_v015859	Nara_c10	1337708	1339559	Putative vacuolar protein sorting-associated protein TDA6	OG0001484			CGCF413_v013501.t1	CGCS363_v013099.t1	CGCA056_v013060.t1	na	570	0	1	Golgi apparatus	Non-effector	Non-effector	0	0	0
CGGC5_v015860	Nara_c10	1345487	1346506	Hypothetical protein	OG0007978			CGCF413_v013502.t1	CGCS363_v013100.t1	CGCA056_v013061.t1	na	339	0	0	Cytoplasm	Non-effector	Non-effector	0	0	0
CGGC5_v015861	Nara_c10	1349381	1351302	Uncharacterized membrane protein	OG0000630			CGCF413_v013503.t1	CGCS363_v013101.t1	CGCA056_v013062.t1	na	606	0	9	Cell membrane	Non-effector	Non-effector	0	0	0
CGGC5_v015862	Nara_c10	1351959	1354104	Hypothetical protein	OG0006131			CGCF413_v013504.t1	CGCS363_v013102.t1	CGCA056_v013063.t1	na	512	1	5	Cell membrane	Non-effector	Non-effector	0	1	0
CGGC5_v015863	Nara_c10	1355749	1359173	Inositol-3-phosphate synthase	OG0008491			CGCF413_v013505.t1	CGCS363_v013103.t1	CGCA056_v013064.t1	na	664	0	0	Cytoplasm	Non-effector	Non-effector	0	0	0
CGGC5_v015864	Nara_c10	1361495	1362402	Hypothetical protein	OG0008481			CGCF413_v013506.t1	CGCS363_v013104.t1	CGCA056_v013065.t1	na	284	1	0	Extracellular	Non-effector	Non-effector	0	1	0
CGGC5_v015865	Nara_c10	1366715	1367709	PI-PLC X domain-containing protein 1	OG0001234			CGCF413_v013507.t1	CGCS363_v013105.t1	CGCA056_v013066.t1	na	282	1	0	Extracellular	Non-effector	Non-effector	0	0	0
CGGC5_v015866	Nara_c10	1368400	1370083	Hypothetical protein	OG0010742			na	na	na	na	544	0	2	Cell membrane	Non-effector	Non-effector	0	0	0
CGGC5_v015867	Nara_c10	1371023	1375077	Mediator of replication checkpoint protein 1	OG0002366			CGCF413_v013508.t1	CGCS363_v013106.t1	CGCA056_v013067.t1	na	1334	0	0	Nucleus	Non-effector	Non-effector	0	0	0
CGGC5_v015868	Nara_c10	1375360	1377399	Serine--tRNA ligase	OG0010152			CGCF413_v013509.t1	na	na	na	481	0	0	Nucleus	Non-effector	Non-effector	0	0	0
CGGC5_v015869	Nara_c10	1377809	1379502	NASP-related protein sim3	OG0007966			na	CGCS363_v013107.t1	CGCA056_v013068.t1	na	501	0	0	Nucleus	Non-effector	Non-effector	0	0	0
CGGC5_v015870	Nara_c10	1379980	1382136	GTPase-activating protein gyp1	OG0002364			CGCF413_v013510.t1	CGCS363_v013109.t1	CGCA056_v013069.t1	na	591	0	0	Cytoplasm	Non-effector	Non-effector	0	0	0
CGGC5_v015871	Nara_c10	1383120	1383557	Hypothetical protein	OG0014764			na	na	na	na	124	0	0	Cytoplasm	Non-effector	Non-effector	0	0	0
CGGC5_v015872	Nara_c10	1384629	1386055	Uncharacterized RNA-binding protein	OG0011371			na	na	na	na	439	0	0	Nucleus	Non-effector	Non-effector	0	0	0
CGGC5_v015873	Nara_c10	1388404	1391028	Glutamate--cysteine ligase	OG0002365			CGCF413_v013511.t1	CGCS363_v013110.t1	CGCA056_v013070.t1	na	710	0	0	Nucleus	Non-effector	Non-effector	0	0	0
CGGC5_v015874	Nara_c10	1406554	1407709	GATA zinc finger domain-containing protein 10	OG0001372			CGCF413_v013512.t1	CGCS363_v013111.t1	CGCA056_v013071.t1	na	349	0	0	Nucleus	Non-effector	Non-effector	0	0	0
CGGC5_v015875	Nara_c10	1409423	1413671	Vegetative incompatibility protein HET-E-1	OG0000018			na	na	na	na	1220	0	0	Cytoplasm	Non-effector	Non-effector	0	0	0
CGGC5_v015876	Nara_c10	1413944	1415183	Hypothetical protein	N/A			na	na	na	na	118	0	0	Nucleus	Effector	Effector	2	0	0
CGGC5_v015877	Nara_c10	1429866	1430261	Hypothetical protein	OG0012911			na	CGCS363_v013112.t1	CGCA056_v013072.t1	na	93	0	0	Extracellular	Effector	Effector	2	0	0
CGGC5_v015878	Nara_c10	1438372	1438715	Hypothetical protein	OG0000878			na	na	na	na	74	0	0	Mitochondrion	Non-effector	Non-effector	0	0	0
CGGC5_v015879	Nara_c10	1440799	1443500	Palmitoyltransferase AKR1	OG0010160			CGCF413_v013513.t1	na	na	na	494	0	0	Cytoplasm	Non-effector	Non-effector	0	0	0
CGGC5_v015880	Nara_c10	1444249	1447123	Minor extracellular protease vpr	OG0009631			CGCF413_v013514.t1	CGCS363_v013113.t1	CGCA056_v013073.t1	na	938	1	0	Extracellular	Non-effector	Non-effector	0	0	0
CGGC5_v015881	Nara_c10	1448165	1449894	Transcription factor lepE	OG0011860			na	CGCS363_v013114.t1	na	na	539	0	0	Cytoplasm	Non-effector	Non-effector	0	0	0
CGGC5_v015882	Nara_c10	1450545	1451807	Uncharacterized protein	OG0000123			CGCF413_v013515.t1	CGCS363_v013115.t1	CGCA056_v013074.t1	na	420	0	0	Peroxisome	Non-effector	Non-effector	0	0	0
CGGC5_v015883	Nara_c10	1452058	1452962	Hypothetical protein	OG0001015			CGCF413_v013516.t1	CGCS363_v013116.t1	na	na	226	1	0	Extracellular	Non-effector	Non-effector	0	0	0
CGGC5_v015884	Nara_c10	1453417	1457256	Homeobox protein 4	OG0007979			CGCF413_v013517.t1	CGCS363_v013117.t1	CGCA056_v013075.t1	na	974	0	0	Cytoplasm	Non-effector	Non-effector	0	0	0
CGGC5_v015885	Nara_c10	1458318	1459795	Probable transporter MCH4	OG0000179			CGCF413_v013518.t1	CGCS363_v013118.t1	na	na	430	0	10	Lysosome/Vacuole	Non-effector	Non-effector	0	0	0
CGGC5_v015886	Nara_c10	1459867	1461453	Hypothetical protein	OG0006132			CGCF413_v013519.t1	CGCS363_v013119.t1	CGCA056_v013077.t1	na	411	0	7	Cell membrane	Non-effector	Non-effector	0	0	0
CGGC5_v015887	Nara_c10	1465651	1467077	O-methyltransferase	OG0000213			CGCF413_v013520.t1	CGCS363_v013120.t1	CGCA056_v013078.t1	na	403	0	0	Cytoplasm	Non-effector	Non-effector	0	0	0
CGGC5_v015888	Nara_c10	1467533	1469421	Hypothetical protein	OG0008987			CGCF413_v013521.t1	CGCS363_v013121.t1	CGCA056_v013079.t1	na	594	0	5	Endoplasmic reticulum	Non-effector	Non-effector	0	1	0
CGGC5_v015889	Nara_c10	1470946	1471395	Hypothetical protein	OG0007300			CGCF413_v013522.t1	CGCS363_v013122.t1	CGCA056_v013080.t1	na	100	1	0	Extracellular	Effector	Effector	2	1	0
CGGC5_v015890	Nara_c10	1472842	1473627	Methylesterase 7	OG0007980			na	CGCS363_v013123.t1	na	na	261	0	0	Cytoplasm	Effector	Unlikely effector	2	0	0
CGGC5_v015891	Nara_c10	1474735	1476352	Hypothetical protein	OG0009633			CGCF413_v013523.t1	CGCS363_v013124.t1	CGCA056_v013081.t1	na	333	0	6	Cell membrane	Non-effector	Non-effector	0	0	0
CGGC5_v015892	Nara_c10	1476804	1477304	Hypothetical protein	OG0013674			CGCF413_v013524.t1	na	na	na	145	1	0	Extracellular	Effector	Effector	2	0	0
CGGC5_v015893	Nara_c10	1479259	1480831	N amino acid transport system protein	OG0010161			CGCF413_v013525.t1	CGCS363_v013129.t1	CGCA056_v013086.t1	na	467	0	10	Cell membrane	Non-effector	Non-effector	0	0	0
CGGC5_v015894	Nara_c10	1481093	1481620	Hypothetical protein	OG0009350			CGCF413_v013526.t1	CGCS363_v013128.t1	CGCA056_v013085.t1	na	175	1	0	Extracellular	Effector	Unlikely effector	2	0	0
CGGC5_v015895	Nara_c10	1483742	1485087	Thioredoxin-like protein AAED1	OG0002369			CGCF413_v013527.t1	CGCS363_v013127.t1	CGCA056_v013084.t1	na	430	0	0	Cytoplasm	Non-effector	Non-effector	0	0	0
CGGC5_v015896	Nara_c10	1487075	1487425	Hypothetical protein	OG0012383			CGCF413_v013528.t1	CGCS363_v013126.t1	CGCA056_v013083.t1	na	116	0	0	Nucleus	Non-effector	Non-effector	0	0	0
CGGC5_v015897	Nara_c10	1489032	1490185	Golgi apparatus membrane protein TVP38	OG0008482			CGCF413_v013529.t1	CGCS363_v013125.t1	CGCA056_v013082.t1	na	307	0	6	Cell membrane	Non-effector	Non-effector	0	1	0
CGGC5_v015898	Nara_c10	1493545	1494400	Uncharacterized WD repeat-containing protein	N/A			na	na	na	na	101	0	0	Extracellular	Effector	Effector	2	0	0
CGGC5_v015899	Nara_c10	1494900	1496660	Vegetative incompatibility protein HET-E-1	OG0000018			CGCF413_v013530.t1	CGCS363_v013130.t1	na	na	347	0	0	Cytoplasm	Non-effector	Non-effector	0	0	0
CGGC5_v015900	Nara_c10	1497380	1498585	Hypothetical protein	OG0000010			CGCF413_v013531.t1	CGCS363_v013131.t1	CGCA056_v013088.t1	na	401	0	0	Cytoplasm	Non-effector	Effector	1	0	0
CGGC5_v015901	Nara_c10	1501964	1502335	Hypothetical protein	OG0001607			CGCF413_v013532.t1	CGCS363_v013132.t1	CGCA056_v013089.t1	na	123	1	0	Extracellular	Effector	Effector	2	0	0
CGGC5_v015902	Nara_c10	1503151	1504641	Methionine aminopeptidase 2-2	OG0002370			CGCF413_v013533.t1	CGCS363_v013133.t1	CGCA056_v013090.t1	na	440	0	0	Cytoplasm	Non-effector	Non-effector	0	0	0
CGGC5_v015903	Nara_c10	1510548	1511117	Protein UPS2	OG0002477			CGCF413_v013534.t1	CGCS363_v013134.t1	CGCA056_v013091.t1	na	189	0	0	Cytoplasm	Effector	Effector	2	0	0
CGGC5_v015904	Nara_c10	1511698	1512353	Hypothetical protein	OG0001854			CGCF413_v013535.t1	CGCS363_v013135.t1	CGCA056_v013092.t1	na	121	0	0	Cytoplasm	Non-effector	Non-effector	0	0	0
CGGC5_v015905	Nara_c10	1513026	1513939	Putative uridine kinase	OG0007301			CGCF413_v013536.t1	CGCS363_v013136.t1	CGCA056_v013093.t1	na	240	0	0	Cytoplasm	Non-effector	Non-effector	0	0	0
CGGC5_v015906	Nara_c10	1514601	1517414	Hypothetical protein	OG0000757			CGCF413_v013537.t1	CGCS363_v013137.t1	CGCA056_v013094.t1	na	845	0	0	Cytoplasm	Non-effector	Non-effector	0	0	0
CGGC5_v015907	Nara_c10	1519211	1519714	Hypothetical protein	OG0000757			na	na	na	na	138	0	0	Mitochondrion	Effector	Effector	2	0	0
CGGC5_v015908	Nara_c10	1520258	1521995	Tubulin gamma chain	OG0002474			CGCF413_v013538.t1	CGCS363_v013138.t1	CGCA056_v013095.t1	na	462	0	0	Cytoplasm	Non-effector	Non-effector	0	0	0
CGGC5_v015909	Nara_c10	1523560	1529048	Phospholipase D1	OG0002473			CGCF413_v013539.t1	CGCS363_v013139.t1	CGCA056_v013096.t1	na	1811	0	0	Cytoplasm	Non-effector	Non-effector	0	0	0
CGGC5_v015910	Nara_c10	1529344	1530262	5-demethoxyubiquinone hydroxylase	OG0002476			CGCF413_v013540.t1	CGCS363_v013140.t1	CGCA056_v013097.t1	na	271	0	0	Mitochondrion	Non-effector	Non-effector	0	0	0
CGGC5_v015911	Nara_c10	1530654	1532792	RNA polymerase-associated protein RTF1	OG0002475			CGCF413_v013541.t1	CGCS363_v013141.t1	CGCA056_v013098.t1	na	613	0	0	Nucleus	Non-effector	Non-effector	0	0	0
CGGC5_v015912	Nara_c10	1533664	1534900	Phosphatidylglycerol phospholipase C	OG0001853			CGCF413_v013542.t1	CGCS363_v013142.t1	CGCA056_v013099.t1	na	352	0	1	Peroxisome	Non-effector	Non-effector	0	0	0
CGGC5_v015913	Nara_c10	1541546	1544299	Hypothetical protein	OG0000929			CGCF413_v013543.t1	CGCS363_v013143.t1	CGCA056_v013100.t1	na	827	0	2	Endoplasmic reticulum	Non-effector	Non-effector	0	0	0
CGGC5_v015914	Nara_c10	1545103	1547912	Transcriptional activator protein acu-15	OG0007285			CGCF413_v013544.t1	CGCS363_v013144.t1	CGCA056_v013101.t1	na	895	0	0	Nucleus	Non-effector	Non-effector	0	0	0
CGGC5_v015915	Nara_c10	1555304	1557312	SET domain-containing protein 8	OG0006100			CGCF413_v013545.t1	CGCS363_v013145.t1	CGCA056_v013102.t1	na	485	0	0	Cytoplasm	Non-effector	Non-effector	0	0	0
CGGC5_v015916	Nara_c10	1559976	1561134	Hypothetical protein	OG0012384			CGCF413_v013546.t1	CGCS363_v013146.t1	CGCA056_v013103.t1	na	289	0	0	Nucleus	Non-effector	Non-effector	0	0	0
CGGC5_v015917	Nara_c10	1561963	1563460	Uncharacterized GTP-binding protein	OG0002378			CGCF413_v013547.t1	CGCS363_v013147.t1	CGCA056_v013104.t1	na	417	0	0	Cytoplasm	Non-effector	Non-effector	0	0	0
CGGC5_v015918	Nara_c10	1568024	1568823	Glycosylphosphatidylinositol anchor biosynthesis protein 11	OG0002381			CGCF413_v013548.t1	CGCS363_v013148.t1	CGCA056_v013105.t1	na	247	0	4	Cell membrane	Effector	Non-effector	1	0	0
CGGC5_v015919	Nara_c10	1570071	1570401	Hypothetical protein	OG0007286			CGCF413_v013549.t1	CGCS363_v013149.t1	CGCA056_v013106.t1	na	88	0	1	Mitochondrion	Non-effector	Non-effector	0	0	0
CGGC5_v015920	Nara_c10	1571200	1572554	Actin-like protein	OG0002379			CGCF413_v013550.t1	CGCS363_v013150.t1	CGCA056_v013107.t1	na	379	0	0	Cytoplasm	Non-effector	Non-effector	0	0	0
CGGC5_v015921	Nara_c10	1574797	1575243	Hypothetical protein	OG0002380			CGCF413_v013551.t1	CGCS363_v013151.t1	CGCA056_v013108.t1	na	148	0	0	Nucleus	Effector	Non-effector	1	0	0
CGGC5_v015922	Nara_c10	1582238	1583009	Hypothetical protein	OG0009351			CGCF413_v013552.t1	CGCS363_v013153.t1	CGCA056_v013109.t1	na	233	0	0	Mitochondrion	Effector	Effector	2	0	0
CGGC5_v015923	Nara_c10	1585190	1590791	Hypothetical protein	OG0002377			CGCF413_v013554.t1	CGCS363_v013154.t1	CGCA056_v013110.t1	na	1833	0	0	Cytoplasm	Non-effector	Non-effector	0	0	0
CGGC5_v015924	Nara_c10	1594583	1595995	Uncharacterized protein	OG0002487			CGCF413_v013555.t1	CGCS363_v013155.t1	CGCA056_v013111.t1	na	470	0	0	Nucleus	Non-effector	Non-effector	0	0	0
CGGC5_v015925	Nara_c10	1597748	1601358	Sarcolemmal membrane-associated protein	OG0002486			CGCF413_v013556.t1	CGCS363_v013156.t1	CGCA056_v013112.t1	na	854	0	1	Nucleus	Non-effector	Non-effector	0	0	0
CGGC5_v015926	Nara_c10	1607353	1608515	Target of rapamycin complex subunit LST8	OG0001855			CGCF413_v013557.t1	CGCS363_v013157.t1	CGCA056_v013113.t1	na	318	0	0	Cytoplasm	Non-effector	Non-effector	0	0	0
CGGC5_v015927	Nara_c10	1608842	1611399	Probable inactive serine/threonine-protein kinase scy1	OG0002485			CGCF413_v013558.t1	CGCS363_v013158.t1	CGCA056_v013114.t1	na	763	0	0	Cytoplasm	Non-effector	Non-effector	0	0	0
CGGC5_v015928	Nara_c10	1611990	1612733	Hypothetical protein	OG0021269			na	na	na	na	74	0	0	Nucleus	Effector	Non-effector	1	0	0
CGGC5_v015929	Nara_c10	1614062	1614874	Hypothetical protein	OG0007981			na	CGCS363_v013159.t1	CGCA056_v013115.t1	na	270	0	0	Nucleus	Non-effector	Non-effector	0	0	0
CGGC5_v015930	Nara_c10	1619801	1623463	Next to BRCA1 gene 1 protein	OG0002484			CGCF413_v013560.t1	CGCS363_v013160.t1	CGCA056_v013117.t1	na	935	0	0	Nucleus	Non-effector	Non-effector	0	0	0
CGGC5_v015931	Nara_c10	1624367	1625637	ER-derived vesicles protein ERV41	OG0006133			CGCF413_v013561.t1	CGCS363_v013161.t1	CGCA056_v013118.t1	na	375	0	0	Endoplasmic reticulum	Non-effector	Non-effector	0	0	0
CGGC5_v015932	Nara_c10	1626309	1628824	Putative aconitate hydratase	OG0002488			CGCF413_v013562.t1	CGCS363_v013162.t1	CGCA056_v013119.t1	na	818	0	0	Mitochondrion	Non-effector	Non-effector	0	0	0
CGGC5_v015933	Nara_c10	1629713	1630912	Hypothetical protein	OG0012101			CGCF413_v013563.t1	CGCS363_v013163.t1	na	na	399	0	0	Cytoplasm	Non-effector	Non-effector	0	0	0
CGGC5_v015934	Nara_c10	1632516	1634696	Hypothetical protein	OG0006101			CGCF413_v013564.t1	CGCS363_v013164.t1	CGCA056_v013120.t1	na	709	0	0	Nucleus	Non-effector	Non-effector	0	0	0
CGGC5_v015935	Nara_c10	1637786	1639289	Aspergillopepsin-1	OG0007288			CGCF413_v013565.t1	CGCS363_v013165.t1	CGCA056_v013121.t1	na	463	0	0	Peroxisome	Non-effector	Non-effector	0	0	0
CGGC5_v015936	Nara_c10	1640684	1641566	Hypothetical protein	OG0007289			CGCF413_v013566.t1	CGCS363_v013166.t1	CGCA056_v013122.t1	na	275	0	0	Cytoplasm	Non-effector	Non-effector	0	0	0
CGGC5_v015937	Nara_c10	1643522	1645597	Mitochondrial import receptor subunit tom70	OG0002384			CGCF413_v013567.t1	CGCS363_v013167.t1	CGCA056_v013123.t1	na	621	0	0	Mitochondrion	Non-effector	Non-effector	0	0	0
CGGC5_v015938	Nara_c10	1647259	1648379	Syntaxin-like protein psy1	OG0002382			CGCF413_v013568.t1	CGCS363_v013168.t1	CGCA056_v013124.t1	na	323	0	1	Endoplasmic reticulum	Non-effector	Unlikely effector	1	0	0
CGGC5_v015939	Nara_c10	1650391	1651510	U3 small nucleolar ribonucleoprotein protein IMP4	OG0000962			CGCF413_v013569.t1	CGCS363_v013169.t1	CGCA056_v013125.t1	na	298	0	0	Nucleus	Non-effector	Non-effector	0	0	0
CGGC5_v015940	Nara_c10	1654053	1656480	Hypothetical protein	OG0014102			na	na	na	Nara_SM82	437	0	0	Nucleus	Non-effector	Non-effector	0	0	0
CGGC5_v015941	Nara_c10	1659378	1660630	Hypothetical protein	OG0011391			na	na	na	Nara_SM82	215	0	4	Endoplasmic reticulum	Non-effector	Non-effector	0	0	0
CGGC5_v015942	Nara_c10	1660701	1661559	Hypothetical protein	OG0013954			na	na	na	Nara_SM82	235	0	0	Plastid	Effector	Effector	2	0	0
CGGC5_v015943	Nara_c10	1662213	1663483	Aristolochene synthase	OG0000117			na	na	na	Nara_SM82	360	0	0	Extracellular	Non-effector	Non-effector	0	0	0
CGGC5_v015944	Nara_c10	1663892	1666072	Cyrochrome P450 monooxygenase	OG0016552			na	na	na	Nara_SM82	300	0	0	Endoplasmic reticulum	Non-effector	Non-effector	0	0	0
CGGC5_v015945	Nara_c10	1666186	1666831	Hypothetical protein	N/A			na	na	na	Nara_SM82	174	0	0	Nucleus	Non-effector	Non-effector	0	0	0
CGGC5_v015946	Nara_c10	1667427	1670770	Calcium-independent phospholipase A2-gamma	OG0001011			na	na	na	Nara_SM82	987	0	0	Nucleus	Non-effector	Non-effector	0	0	0
CGGC5_v015947	Nara_c10	1671310	1672170	Forkhead box protein J3	OG0001011			na	na	na	Nara_SM82	266	0	0	Nucleus	Non-effector	Non-effector	0	0	0
CGGC5_v015948	Nara_c10	1673766	1675396	Satratoxin biosynthesis SC1 cluster protein 4	OG0011390			na	na	na	na	449	1	6	Cell membrane	Non-effector	Non-effector	0	0	0
CGGC5_v015949	Nara_c10	1676031	1676934	Hypothetical protein	OG0011635			na	na	na	na	283	0	0	Nucleus	Non-effector	Non-effector	0	0	0
CGGC5_v015950	Nara_c10	1679356	1679863	Hypothetical protein	OG0014441			na	na	na	na	150	0	0	Nucleus	Non-effector	Effector	1	0	0
CGGC5_v015951	Nara_c10	1681998	1683245	Serine/threonine-protein kinase TNNI3K	OG0010157			na	na	na	na	415	0	0	Extracellular	Non-effector	Non-effector	0	0	0
CGGC5_v015952	Nara_c10	1684521	1685460	Cyclin-dependent kinase 12	OG0013234			na	na	na	na	261	0	0	Mitochondrion	Non-effector	Non-effector	0	0	0
CGGC5_v015953	Nara_c10	1686355	1690701	Kinesin light chain	OG0010507			na	na	na	na	1028	0	0	Cytoplasm	Non-effector	Non-effector	0	0	0
CGGC5_v015954	Nara_c10	1691731	1693023	Hypothetical protein	OG0000844			CGCF413_v002367.t1	na	na	na	430	0	0	Cytoplasm	Non-effector	Non-effector	0	0	0
CGGC5_v015955	Nara_c10	1694194	1698237	Hypothetical protein	OG0012371			na	na	na	na	772	0	0	Plastid	Non-effector	Non-effector	0	0	0
CGGC5_v015956	Nara_c10	1698332	1700366	Ferric reductase transmembrane component 3	OG0009626			na	na	na	na	502	0	5	Endoplasmic reticulum	Non-effector	Non-effector	0	0	0
CGGC5_v015957	Nara_c10	1700919	1702727	Hypothetical protein	OG0013235			na	na	na	na	585	0	0	Cytoplasm	Non-effector	Non-effector	0	0	0
CGGC5_v015958	Nara_c10	1705314	1711522	Vegetative incompatibility protein HET-E-1	OG0000075			na	na	na	na	1812	0	0	Cytoplasm	Non-effector	Non-effector	0	0	0
CGGC5_v015959	Nara_c10	1714261	1716726	Hypothetical protein	OG0011634			na	na	na	na	349	0	3	Cell membrane	Non-effector	Non-effector	0	0	0
CGGC5_v015960	Nara_c10	1717321	1718053	Hypothetical protein	OG0000003			na	na	na	na	212	0	0	Cytoplasm	Effector	Effector	2	0	0
CGGC5_v015961	Nara_c10	1718113	1719834	Hypothetical protein	OG0000003			na	na	na	na	482	0	0	Cytoplasm	Non-effector	Non-effector	0	0	0
CGGC5_v015962	Nara_c10	1720008	1721201	Kinesin light chain	OG0011369			na	na	na	na	397	0	0	Cytoplasm	Non-effector	Non-effector	0	0	0
CGGC5_v015963	Nara_c10	1721958	1722968	Hypothetical protein	OG0010577			na	na	na	na	300	0	0	Mitochondrion	Non-effector	Non-effector	0	0	0
CGGC5_v015964	Nara_c10	1723867	1725023	S-(hydroxymethyl)glutathione dehydrogenase	OG0000265			na	na	na	na	359	0	0	Cytoplasm	Non-effector	Non-effector	0	0	0
CGGC5_v015965	Nara_c10	1725567	1727422	Acyl-coenzyme A oxidase 2	OG0007953			na	na	na	na	565	0	0	Peroxisome	Non-effector	Non-effector	0	0	0
CGGC5_v015966	Nara_c10	1731405	1732351	Hypothetical protein	OG0001790			na	na	na	na	295	0	0	Cytoplasm	Non-effector	Non-effector	0	1	0
CGGC5_v015967	Nara_c10	1735042	1735623	Hypothetical protein	OG0016530			na	na	na	na	157	0	0	Nucleus	Effector	Effector	2	1	0
CGGC5_v015968	Nara_c10	1736404	1737256	Hypothetical protein	N/A			na	na	na	na	142	0	0	Cytoplasm	Effector	Unlikely effector	2	0	0
CGGC5_v015969	Nara_c10	1737838	1738799	Hypothetical protein	OG0001099			na	na	na	na	277	0	0	Nucleus	Non-effector	Non-effector	0	1	0
CGGC5_v015970	Nara_c10	1740252	1740907	Hypothetical protein	OG0015609			na	na	na	na	164	0	0	Nucleus	Non-effector	Non-effector	0	1	0
CGGC5_v015971	Nara_c10	1743492	1746550	Nephrocystin-3	OG0000301			na	na	na	na	982	0	0	Cytoplasm	Non-effector	Non-effector	0	0	0
CGGC5_v015972	Nara_c10	1753133	1753789	Hypothetical protein	OG0000284			na	na	na	na	200	0	0	Cytoplasm	Effector	Effector	2	0	0
CGGC5_v015973	Nara_c10	1753936	1754445	Hypothetical protein	OG0015614			na	na	na	na	113	0	0	Cytoplasm	Effector	Non-effector	1	0	0
CGGC5_v015974	Nara_c10	1755598	1755942	Hypothetical protein	OG0014421			na	na	na	na	114	0	0	Mitochondrion	Non-effector	Non-effector	0	0	0
CGGC5_v015975	Nara_c10	1759701	1761338	Baeyer-Villiger monooxygenase	OG0010706			na	na	na	na	545	0	0	Cytoplasm	Non-effector	Non-effector	0	0	0
CGGC5_v015976	Nara_c10	1762199	1763142	Ankyrin repeat domain-containing protein 36C	OG0012375			na	na	na	na	272	0	0	Cytoplasm	Non-effector	Non-effector	0	0	0
CGGC5_v015977	Nara_c10	1763689	1764151	Hypothetical protein	OG0014719			na	na	na	na	116	0	0	Mitochondrion	Non-effector	Unlikely effector	1	0	0
CGGC5_v015978	Nara_c10	1765140	1765556	Hypothetical protein	OG0015545			na	na	na	na	105	0	1	Endoplasmic reticulum	Non-effector	Non-effector	0	0	0
CGGC5_v015979	Nara_c10	1768006	1769181	Hypothetical protein	OG0001790			na	na	na	na	337	0	0	Nucleus	Non-effector	Non-effector	0	0	0
CGGC5_v015980	Nara_c10	1770100	1770906	Hypothetical protein	OG0001084			na	na	na	na	268	0	0	Cytoplasm	Non-effector	Unlikely effector	1	0	0
CGGC5_v015981	Nara_c10	1772989	1773461	Hypothetical protein	OG0010940			na	na	na	na	121	0	0	Extracellular	Effector	Effector	2	0	0
CGGC5_v015982	Nara_c10	1775590	1776913	Hypothetical protein	OG0000412			na	na	CGCA056_v009385.t1	na	383	0	0	Cytoplasm	Non-effector	Non-effector	0	0	0
CGGC5_v015983	Nara_c10	1787345	1788611	Hypothetical protein	OG0014172			na	na	na	na	404	0	0	Cytoplasm	Non-effector	Non-effector	0	0	0
CGGC5_v015984	Nara_c10	1789229	1789942	Hypothetical protein	OG0017852			na	na	na	na	237	0	0	Plastid	Effector	Non-effector	1	0	0
CGGC5_v015985	Nara_c10	1795534	1797357	Hypothetical protein	OG0001555			na	na	na	na	562	0	0	Nucleus	Non-effector	Non-effector	0	0	0
CGGC5_v015986	Nara_c10	1798265	1799664	Hypothetical protein	OG0000788			na	na	na	na	410	0	0	Nucleus	Non-effector	Non-effector	0	0	0
CGGC5_v015987	Nara_c10	1802024	1802384	Hypothetical protein	OG0016529			na	na	na	na	94	0	0	Mitochondrion	Effector	Effector	2	0	0
CGGC5_v015988	Nara_c10	1804178	1805686	Dynamin-A	OG0001152			na	na	na	na	460	0	0	Nucleus	Non-effector	Non-effector	0	0	0
CGGC5_v015989	Nara_c10	1806541	1807283	Hypothetical protein	OG0013738			na	na	na	na	195	0	0	Nucleus	Effector	Effector	2	0	0
CGGC5_v015990	Nara_c10	1810065	1810556	Hypothetical protein	OG0000046			na	na	CGCA056_v009026.t1	na	163	0	0	Nucleus	Effector	Non-effector	1	0	0
CGGC5_v015991	Nara_c10	1811316	1812224	Hypothetical protein	OG0000880			na	na	na	na	228	0	0	Nucleus	Non-effector	Non-effector	0	0	0
CGGC5_v015992	Nara_c10	1812346	1815679	Transposon Tf2-9 polyprotein	OG0000199			na	na	na	na	1003	0	0	Cytoplasm	Non-effector	Non-effector	0	0	0
CGGC5_v015993	Nara_c10	1815736	1818093	Retrotransposon-derived protein PEG10	OG0000079			na	na	na	na	785	0	0	Cytoplasm	Non-effector	Non-effector	0	0	0
CGGC5_v015994	Nara_c10	1818659	1819537	Hypothetical protein	OG0000046			na	na	na	na	186	0	0	Mitochondrion	Non-effector	Effector	1	0	0
CGGC5_v015995	Nara_c10	1821638	1822656	Hypothetical protein	OG0015061			na	na	na	na	164	0	0	Nucleus	Non-effector	Non-effector	0	0	0
CGGC5_v015996	Nara_c10	1824648	1826411	Hypothetical protein	OG0013955			na	na	na	na	445	0	0	Cytoplasm	Non-effector	Non-effector	0	0	0
CGGC5_v015997	Nara_c10	1828724	1829031	Hypothetical protein	OG0014976			na	na	na	na	83	0	0	Mitochondrion	Non-effector	Non-effector	0	0	0
CGGC5_v015998	Nara_c10	1830944	1832822	Hypothetical protein	OG0014335			na	na	na	na	541	0	0	Cytoplasm	Non-effector	Non-effector	0	0	0
CGGC5_v015999	Nara_c10	1833922	1834604	Hypothetical protein	N/A			na	na	na	na	147	0	0	Cytoplasm	Non-effector	Non-effector	0	0	0
CGGC5_v016000	Nara_c10	1842071	1842431	Hypothetical protein	OG0021267			na	na	na	na	99	0	0	Extracellular	Effector	Effector	2	0	0
CGGC5_v016001	Nara_c10	1843376	1843939	Hypothetical protein	OG0012034			na	na	na	na	187	0	0	Plastid	Non-effector	Non-effector	0	0	0
CGGC5_v016002	Nara_c10	1844150	1844802	Hypothetical protein	OG0012034			na	CGCS363_v015063.t1	na	na	195	0	1	Endoplasmic reticulum	Effector	Non-effector	1	0	0
CGGC5_v016003	Nara_c10	1846571	1847220	Hypothetical protein	OG0012307			na	CGCS363_v015062.t1	na	na	193	0	0	Mitochondrion	Effector	Non-effector	1	0	0
CGGC5_v016004	Nara_c10	1847958	1848849	Hypothetical protein	OG0017850			na	na	na	na	256	0	1	Peroxisome	Non-effector	Effector	1	0	0
CGGC5_v016005	Nara_c10	1852315	1852735	Hypothetical protein	OG0010346			na	na	na	na	113	1	3	Plastid	Non-effector	Non-effector	0	0	0
CGGC5_v016006	Nara_c10	1857553	1859800	Hypothetical protein	OG0015565			na	CGCS363_v005628.t1	na	na	498	0	0	Peroxisome	Non-effector	Non-effector	0	0	0
CGGC5_v016007	Nara_c10	1860809	1863903	Hypothetical protein	OG0000144			na	na	na	na	701	0	0	Nucleus	Non-effector	Non-effector	0	0	0
CGGC5_v016008	Nara_c10	1874067	1874470	Hypothetical protein	N/A			na	na	na	na	81	0	0	Cytoplasm	Non-effector	Non-effector	0	0	0
CGGC5_v016009	Nara_c10	1879831	1880423	Hypothetical protein	OG0013357			na	na	na	na	148	0	0	Mitochondrion	Effector	Unlikely effector	2	0	0
CGGC5_v016010	Nara_c10	1881227	1881784	Hypothetical protein	OG0015610			na	na	na	na	100	1	0	Extracellular	Non-effector	Non-effector	0	0	0
CGGC5_v016011	Nara_c10	1890478	1893699	ATP-dependent DNA helicase pfh1	OG0000091			na	CGCS363_v010926.t1	na	na	961	0	0	Cytoplasm	Non-effector	Non-effector	0	0	0
CGGC5_v016012	Nara_c10	1893777	1897130	Protein argonaute 5	OG0000954			na	na	na	na	1084	0	0	Cytoplasm	Non-effector	Non-effector	0	0	0
CGGC5_v016013	Nara_c10	1897452	1898528	Hypothetical protein	OG0014984			na	na	na	na	323	0	0	Cytoplasm	Non-effector	Non-effector	0	1	0
CGGC5_v016014	Nara_c10	1899160	1899903	Hypothetical protein	OG0014708			na	na	na	na	224	0	0	Cytoplasm	Non-effector	Unlikely effector	1	0	0
CGGC5_v016015	Nara_c10	1901944	1902351	Hypothetical protein	OG0015548			na	na	na	na	115	0	2	Mitochondrion	Effector	Non-effector	1	0	0
CGGC5_v016016	Nara_c10	1903258	1903676	Hypothetical protein	N/A			na	na	na	na	99	0	0	Nucleus	Non-effector	Non-effector	0	0	0
CGGC5_v016017	Nara_c10	1904568	1904978	Hypothetical protein	OG0015062			na	na	na	na	136	0	0	Nucleus	Effector	Effector	2	0	0
CGGC5_v016018	Nara_c10	1905939	1906617	Hypothetical protein	OG0017836			na	na	na	na	125	0	0	Nucleus	Effector	Unlikely effector	2	0	0
CGGC5_v016019	Nara_c10	1908501	1910912	Hypothetical protein	OG0015612			na	na	na	na	483	0	0	Cytoplasm	Non-effector	Non-effector	0	0	0
CGGC5_v016020	Nara_c10	1911186	1912668	Phosphatase DCR2	OG0014132			na	na	na	na	311	0	0	Mitochondrion	Non-effector	Non-effector	0	0	0
CGGC5_v016021	Nara_c10	1914631	1915293	Hypothetical protein	OG0017835			na	na	na	na	106	0	0	Cytoplasm	Effector	Non-effector	1	0	0
CGGC5_v016022	Nara_c10	1915514	1916109	Hypothetical protein	OG0015611			na	na	na	na	156	0	0	Cytoplasm	Non-effector	Non-effector	0	1	0
CGGC5_v016023	Nara_c10	1916184	1917623	Hypothetical protein	OG0014157			na	na	na	na	446	0	0	Nucleus	Non-effector	Non-effector	0	0	0
CGGC5_v016024	Nara_c10	1918570	1918836	Hypothetical protein	OG0001169			na	na	na	na	71	0	0	Extracellular	Effector	Effector	2	0	0
CGGC5_v016025	Nara_c10	1921514	1923283	Bifunctional solanapyrone synthase	OG0013876			na	na	na	na	499	1	0	Extracellular	Non-effector	Non-effector	0	0	0
CGGC5_v016026	Nara_c10	1923955	1925314	Hypothetical protein	OG0013877			na	na	na	na	324	0	5	Cell membrane	Non-effector	Non-effector	0	0	0
CGGC5_v016027	Nara_c10	1931901	1932868	Hypothetical protein	OG0000840			na	na	na	na	304	0	0	Mitochondrion	Non-effector	Non-effector	0	0	0
CGGC5_v016028	Nara_c10	1934431	1937194	A-factor-processing enzyme	OG0000315			na	na	na	na	433	0	0	Cytoplasm	Non-effector	Non-effector	0	0	0
CGGC5_v016029	Nara_c10	1939586	1940817	Hypothetical protein	OG0015063			na	na	na	na	392	0	0	Nucleus	Non-effector	Non-effector	0	0	0
CGGC5_v016030	Nara_c10	1943269	1944094	Hypothetical protein	OG0014942			na	na	na	na	244	0	0	Peroxisome	Non-effector	Non-effector	0	0	0
CGGC5_v016031	Nara_c10	1947985	1948245	Hypothetical protein	OG0001169			na	na	na	na	69	0	0	Extracellular	Effector	Effector	2	0	0
CGGC5_v016032	Nara_c10	1949190	1950096	Hypothetical protein	OG0014157			na	na	na	na	226	0	0	Peroxisome	Effector	Effector	2	0	0
CGGC5_v016033	Nara_c10	1954404	1954746	Hypothetical protein	N/A			na	na	na	na	90	0	0	Nucleus	Non-effector	Non-effector	0	0	0
CGGC5_v016034	Nara_c10	1954772	1955784	Hypothetical protein	OG0017851			na	na	na	na	138	0	0	Cytoplasm	Non-effector	Non-effector	0	0	0
CGGC5_v016035	Nara_c10	1958195	1959370	Asparagine-rich zinc finger protein AZF1	OG0000700			na	na	na	na	345	0	0	Nucleus	Non-effector	Non-effector	0	0	0
CGGC5_v016036	Nara_c10	1960585	1962756	Telomerase-binding protein EST1A	OG0000221			CGCF413_v012186.t1	na	na	na	708	0	0	Nucleus	Non-effector	Non-effector	0	0	0
CGGC5_v016037	Nara_c10	1963432	1965038	Hypothetical protein	OG0001335			na	na	na	na	374	0	0	Nucleus	Non-effector	Non-effector	0	1	0
CGGC5_v016038	Nara_c10	1965144	1966357	Hypothetical protein	OG0014720			na	na	na	na	388	0	1	Endoplasmic reticulum	Non-effector	Non-effector	0	0	0
CGGC5_v016039	Nara_c10	1967053	1967981	Hypothetical protein	OG0014722			na	na	na	na	241	0	6	Cell membrane	Effector	Non-effector	1	0	0
CGGC5_v016040	Nara_c10	1970465	1970819	Hypothetical protein	OG0000839			na	na	na	na	87	0	0	Cytoplasm	Effector	Non-effector	1	0	0
CGGC5_v016041	Nara_c10	1978598	1979974	Pro-apoptotic serine protease NMA111	OG0017849			na	na	na	na	458	0	0	Cytoplasm	Non-effector	Non-effector	0	0	0
CGGC5_v016042	Nara_c10	1980599	1981516	Pro-apoptotic serine protease NMA111	OG0021266			na	na	na	na	263	0	0	Mitochondrion	Non-effector	Non-effector	0	0	0
CGGC5_v016043	Nara_c10	1983688	1985547	Hypothetical protein	OG0001014			na	na	na	na	600	0	0	Nucleus	Non-effector	Non-effector	0	0	0
CGGC5_v016044	Nara_c10	1990538	1991929	Hypothetical protein	OG0000876			na	na	na	na	433	0	0	Nucleus	Non-effector	Non-effector	0	0	0
CGGC5_v016045	Nara_c10	1992025	1993326	Hypothetical protein	OG0000876			na	na	na	na	433	0	0	Mitochondrion	Non-effector	Non-effector	0	0	0
CGGC5_v016046	Nara_c10	1997194	1997544	Hypothetical protein	OG0014200			na	na	na	na	116	0	0	Cytoplasm	Effector	Non-effector	1	0	0
CGGC5_v016047	Nara_c10	1998045	2000513	Hypothetical protein	OG0014201			na	na	na	na	822	0	0	Cytoplasm	Non-effector	Non-effector	0	1	0
CGGC5_v016048	Nara_c10	2000536	2000793	Hypothetical protein	N/A			na	na	na	na	66	0	0	Mitochondrion	Non-effector	Effector	1	1	0
CGGC5_v016049	Nara_c10	2002634	2003265	Hypothetical protein	OG0012350			na	na	na	na	116	0	0	Mitochondrion	Non-effector	Effector	1	0	0
CGGC5_v016050	Nara_c10	2003937	2006154	Hypothetical protein	OG0013941			na	na	na	na	586	0	0	Cytoplasm	Non-effector	Non-effector	0	0	0
CGGC5_v016051	Nara_c10	2007754	2011760	Hypothetical protein	OG0000876			na	na	na	na	1214	0	0	Mitochondrion	Non-effector	Non-effector	0	0	0
CGGC5_v016052	Nara_c10	2013351	2014261	Hypothetical protein	OG0021268			na	na	na	na	71	0	0	Extracellular	Effector	Effector	2	0	0
CGGC5_v016053	Nara_c10	2014743	2015740	Hypothetical protein	OG0000949			na	na	na	na	296	0	0	Nucleus	Non-effector	Non-effector	0	0	0
CGGC5_v016054	Nara_c10	2016350	2018738	Hypothetical protein	OG0009917			na	na	na	na	779	0	0	Cytoplasm	Non-effector	Non-effector	0	0	0
CGGC5_v016055	Nara_c10	2019038	2020024	Vacuolar calcium ion transporter	OG0017838			na	na	na	na	238	0	3	Cell membrane	Effector	Non-effector	1	0	0
CGGC5_v016056	Nara_c10	2020725	2022136	HD domain-containing protein	OG0016418			na	na	na	na	338	0	0	Cytoplasm	Non-effector	Non-effector	0	0	0
CGGC5_v016057	Nara_c10	2022555	2023159	Hypothetical protein	OG0012324			na	na	na	na	181	0	0	Cytoplasm	Effector	Non-effector	1	0	0
CGGC5_v016058	Nara_c10	2024009	2024820	Ankyrin repeat domain-containing protein 53	OG0014263			na	na	na	na	253	0	0	Peroxisome	Effector	Non-effector	1	0	0
CGGC5_v016059	Nara_c10	2024830	2026295	Ankyrin-2	OG0011829			na	na	na	na	434	1	0	Plastid	Non-effector	Non-effector	0	0	0
CGGC5_v016060	Nara_c10	2027132	2028220	Hypothetical protein	OG0014200			na	na	na	na	362	0	0	Cytoplasm	Non-effector	Non-effector	0	0	0
CGGC5_v016061	Nara_c10	2031556	2033892	Vegetative incompatibility protein HET-E-1	OG0001447			na	na	na	na	741	0	0	Cytoplasm	Non-effector	Non-effector	0	0	0
CGGC5_v016062	Nara_c10	2034768	2036712	Hypothetical protein	OG0000003			na	na	na	na	490	0	0	Cytoplasm	Non-effector	Non-effector	0	0	0
CGGC5_v016063	Nara_c10	2038366	2040221	Putative acyl-coenzyme A oxidase 3.2	OG0007953			na	na	na	na	543	0	0	Peroxisome	Non-effector	Non-effector	0	0	0
CGGC5_v016064	Nara_c10	2040764	2041920	Uncharacterized zinc-type alcohol dehydrogenase-like protein YycR	OG0000265			na	na	na	na	359	0	0	Cytoplasm	Non-effector	Non-effector	0	0	0
CGGC5_v016065	Nara_c10	2043094	2046872	Nephrocystin-3	OG0000301			na	na	na	na	1136	0	0	Cytoplasm	Non-effector	Non-effector	0	1	0
CGGC5_v016066	Nara_c10	2047767	2048777	Hypothetical protein	OG0010577			na	na	na	na	336	0	0	Mitochondrion	Non-effector	Non-effector	0	0	0
CGGC5_v016067	Nara_c10	2049489	2051321	Cytochrome P450 monooxygenase lolP1	OG0000037			na	na	na	na	490	0	1	Endoplasmic reticulum	Non-effector	Non-effector	0	0	0
CGGC5_v016068	Nara_c10	2052130	2052865	Hypothetical protein	OG0014721			na	na	na	na	163	0	0	Cytoplasm	Non-effector	Non-effector	0	0	0
CGGC5_v016069	Nara_c10	2054861	2058980	Vegetative incompatibility protein HET-E-1	OG0000018			na	na	CGCA056_v010277.t1	na	1256	0	0	Cytoplasm	Non-effector	Non-effector	0	0	0
CGGC5_v016070	Nara_c10	2060762	2061513	Hypothetical protein	OG0011634			na	na	na	na	234	0	4	Cell membrane	Effector	Non-effector	1	0	0
CGGC5_v016071	Nara_c10	2063491	2065325	Hypothetical protein	OG0013235			na	na	na	na	568	0	0	Cytoplasm	Non-effector	Non-effector	0	0	0
CGGC5_v016072	Nara_c10	2065899	2067635	Ferric reductase transmembrane component 3	OG0009626			na	na	na	na	512	0	6	Endoplasmic reticulum	Non-effector	Non-effector	0	0	0
CGGC5_v016073	Nara_c10	2068044	2070960	Hypothetical protein	OG0012371			na	na	na	na	895	0	0	Nucleus	Non-effector	Non-effector	0	0	0
CGGC5_v016074	Nara_c10	2070986	2071924	NUAK family SNF1-like kinase 2	OG0013234			na	na	na	na	261	0	0	Mitochondrion	Non-effector	Non-effector	0	0	0
CGGC5_v016075	Nara_c10	2073699	2074463	Hypothetical protein	OG0012898			na	na	na	na	229	0	0	Nucleus	Effector	Non-effector	1	0	0
CGGC5_v016076	Nara_c10	2075013	2075889	Hypothetical protein	OG0013906			na	na	na	na	268	0	0	Cytoplasm	Non-effector	Non-effector	0	0	0
CGGC5_v016077	Nara_c10	2077002	2077445	Hypothetical protein	OG0016914			na	na	na	na	129	0	0	Cytoplasm	Effector	Unlikely effector	2	0	0
CGGC5_v016078	Nara_c10	2077692	2078166	Hypothetical protein	OG0014661			na	na	na	na	122	0	0	Nucleus	Effector	Non-effector	1	0	0
CGGC5_v016079	Nara_c10	2079397	2079987	Probable mitochondrial chaperone BCS1-B	OG0011127			na	na	na	na	196	0	0	Cytoplasm	Effector	Non-effector	1	0	0
CGGC5_v016080	Nara_c10	2083710	2084957	Serine/threonine-protein kinase TNNI3K	OG0010157			na	na	na	na	372	0	0	Extracellular	Non-effector	Non-effector	0	0	0
CGGC5_v016081	Nara_c10	2087131	2087638	Hypothetical protein	OG0014441			na	na	na	na	150	0	0	Nucleus	Non-effector	Effector	1	0	0
CGGC5_v016082	Nara_c10	2090060	2090963	Hypothetical protein	OG0011635			na	na	na	na	283	0	0	Nucleus	Non-effector	Non-effector	0	0	0
CGGC5_v016083	Nara_c10	2091598	2093228	Satratoxin biosynthesis SC1 cluster protein 4	OG0011390			na	na	na	na	450	1	6	Cell membrane	Non-effector	Non-effector	0	0	0
CGGC5_v016084	Nara_c10	2094767	2100735	Calcium-independent phospholipase A2-gamma	OG0001011			na	na	na	Nara_SM83	1418	0	0	Nucleus	Non-effector	Non-effector	0	0	0
CGGC5_v016085	Nara_c10	2100849	2102840	Cyrochrome P450 monooxygenase	OG0000077			na	na	na	Nara_SM83	538	0	0	Endoplasmic reticulum	Non-effector	Non-effector	0	0	0
CGGC5_v016086	Nara_c10	2103875	2104710	Aristolochene synthase	OG0000117			na	na	na	Nara_SM83	236	0	0	Cytoplasm	Non-effector	Non-effector	0	0	0
CGGC5_v016087	Nara_c10	2105150	2106042	Hypothetical protein	OG0013954			na	CGCS363_v015051.t1	na	Nara_SM83	187	0	0	Mitochondrion	Effector	Effector	2	0	0
CGGC5_v016088	Nara_c10	2106200	2107464	Hypothetical protein	OG0011391			na	na	na	Nara_SM83	226	0	4	Endoplasmic reticulum	Non-effector	Non-effector	0	0	0
CGGC5_v016089	Nara_c10	2109408	2109673	Hypothetical protein	OG0011839			na	na	na	Nara_SM83	72	0	0	Mitochondrion	Effector	Non-effector	1	0	0
CGGC5_v016090	Nara_c10	2111127	2113538	Hypothetical protein	OG0006073			na	na	CGCA056_v007802.t1	Nara_SM83	714	0	0	Nucleus	Non-effector	Non-effector	0	0	0
CGGC5_v016091	Nara_c10	2119568	2120033	RutC family protein	OG0000153			na	CGCS363_v008623.t1	na	na	134	0	0	Cytoplasm	Effector	Effector	2	0	0
CGGC5_v016092	Nara_c10	2120505	2121573	Acetylesterase	OG0010380			CGCF413_v008277.t1	CGCS363_v008655.t1	CGCA056_v008048.t1	na	317	1	1	Extracellular	Non-effector	Non-effector	0	0	0
CGGC5_v016093	Nara_c10	2122346	2123922	FAD-dependent monooxygenase mdpD	OG0000417			CGCF413_v008276.t1	CGCS363_v008654.t1	na	na	460	0	0	Cytoplasm	Non-effector	Non-effector	0	0	0
CGGC5_v016094	Nara_c10	2125054	2126865	Probable proline-specific permease put4	OG0010188			CGCF413_v008275.t1	CGCS363_v008653.t1	CGCA056_v008047.t1	na	560	0	10	Cell membrane	Non-effector	Non-effector	0	0	0
CGGC5_v016095	Nara_c10	2129628	2131328	Siderophore iron transporter 1	OG0001911			CGCF413_v008273.t1	CGCS363_v008652.t1	CGCA056_v008046.t1	na	566	0	14	Cell membrane	Non-effector	Non-effector	0	0	0
CGGC5_v016096	Nara_c10	2132025	2134134	Dehydrogenase xptC	OG0010379			CGCF413_v008272.t1	CGCS363_v008651.t1	CGCA056_v008045.t1	na	629	1	0	Extracellular	Non-effector	Non-effector	0	0	0
CGGC5_v016097	Nara_c10	2134272	2135921	Hypothetical protein	OG0009973			CGCF413_v008271.t1	CGCS363_v008650.t1	CGCA056_v008044.t1	na	532	0	0	Nucleus	Non-effector	Non-effector	0	0	0
CGGC5_v016098	Nara_c10	2136340	2136924	Hypothetical protein	OG0009692			CGCF413_v008270.t1	CGCS363_v008649.t1	CGCA056_v008043.t1	na	156	0	0	Cytoplasm	Effector	Effector	2	0	0
CGGC5_v016099	Nara_c10	2140191	2141686	Hypothetical protein	OG0000066			CGCF413_v008269.t1	CGCS363_v008656.t1	CGCA056_v008042.t1	na	368	0	7	Cell membrane	Non-effector	Non-effector	0	1	0
CGGC5_v016100	Nara_c10	2143934	2145879	Cytochrome P450 monooxygenase lolP1	OG0000037			CGCF413_v008268.t1	CGCS363_v008657.t1	CGCA056_v008041.t1	na	524	0	1	Endoplasmic reticulum	Non-effector	Non-effector	0	1	0
CGGC5_v016101	Nara_c10	2147887	2149907	Probable methyltransferase tdiE	OG0000000			CGCF413_v008267.t1	CGCS363_v008658.t1	CGCA056_v008040.t1	na	353	0	0	Cytoplasm	Non-effector	Non-effector	0	1	0
CGGC5_v016102	Nara_c10	2150558	2151633	Ankyrin-3	OG0000057			na	CGCS363_v008659.t1	na	na	347	0	0	Cytoplasm	Non-effector	Non-effector	0	0	0
CGGC5_v016103	Nara_c10	2152857	2154984	Efflux pump dotC	OG0000298			CGCF413_v008266.t1	CGCS363_v008660.t1	CGCA056_v008039.t1	na	620	0	14	Lysosome/Vacuole	Non-effector	Non-effector	0	0	0
CGGC5_v016104	Nara_c10	2157275	2158896	Hypothetical protein	OG0012966			CGCF413_v008265.t1	CGCS363_v008661.t1	CGCA056_v008038.t1	na	504	0	0	Mitochondrion	Non-effector	Non-effector	0	0	0
CGGC5_v016105	Nara_c10	2159033	2159508	Putative glutathione-dependent formaldehyde-activating enzyme	OG0009961			CGCF413_v008264.t1	CGCS363_v008662.t1	CGCA056_v008037.t1	na	138	0	0	Plastid	Effector	Effector	2	0	0
CGGC5_v016106	Nara_c10	2160207	2161040	Hypothetical protein	OG0000057			CGCF413_v008263.t1	na	CGCA056_v008036.t1	na	277	0	0	Cytoplasm	Non-effector	Non-effector	0	0	0
CGGC5_v016107	Nara_c10	2169472	2169767	Hypothetical protein	OG0012130			CGCF413_v008262.t1	CGCS363_v008664.t1	CGCA056_v008035.t1	na	80	1	0	Extracellular	Effector	Effector	2	0	0
CGGC5_v016108	Nara_c10	2170442	2170873	N-acetylmuramoyl-L-alanine amidase sle1	OG0010982			CGCF413_v008261.t1	CGCS363_v008665.t1	CGCA056_v008034.t1	na	143	1	0	Extracellular	Effector	Effector	2	1	0
CGGC5_v016109	Nara_c10	2172225	2176376	DNA-directed RNA polymerase	OG0006251			CGCF413_v008260.t1	CGCS363_v008666.t1	CGCA056_v008033.t1	na	1383	0	0	Mitochondrion	Non-effector	Non-effector	0	0	0
CGGC5_v016110	Nara_c10	2177295	2179130	ATPase synthesis protein 25	OG0006256			CGCF413_v008259.t1	CGCS363_v008667.t1	CGCA056_v008032.t1	na	611	0	0	Mitochondrion	Non-effector	Non-effector	0	0	0
CGGC5_v016111	Nara_c10	2180240	2181163	Nuclease S1	OG0008043			CGCF413_v008258.t1	CGCS363_v008668.t1	CGCA056_v008031.t1	na	288	1	0	Extracellular	Non-effector	Non-effector	0	0	0
CGGC5_v016112	Nara_c10	2181882	2183151	Putative exopolyphosphatase	OG0006250			CGCF413_v008257.t1	CGCS363_v008669.t1	CGCA056_v008030.t1	na	400	0	0	Mitochondrion	Non-effector	Non-effector	0	0	0
CGGC5_v016113	Nara_c10	2183680	2184503	Putative glutamine amidotransferase-like protein	OG0001200			CGCF413_v008256.t1	CGCS363_v008670.t1	CGCA056_v008029.t1	na	253	0	0	Cytoplasm	Effector	Non-effector	1	0	0
CGGC5_v016114	Nara_c10	2196047	2197618	Probable methyltransferase tdiE	OG0000000			CGCF413_v008254.t1	CGCS363_v008671.t1	CGCA056_v008028.t1	na	308	0	0	Cytoplasm	Non-effector	Non-effector	0	0	0
CGGC5_v016115	Nara_c10	2197883	2198773	Putative hydro-lyase	OG0009395			CGCF413_v008253.t1	CGCS363_v008672.t1	CGCA056_v008027.t1	na	296	0	0	Cytoplasm	Non-effector	Non-effector	0	0	0
CGGC5_v016116	Nara_c10	2199382	2200530	Aldo-keto reductase yakc	OG0000081			CGCF413_v008252.t1	CGCS363_v008673.t1	CGCA056_v008026.t1	na	345	0	0	Cytoplasm	Non-effector	Non-effector	0	0	0
CGGC5_v016117	Nara_c10	2201472	2202332	Hypothetical protein	OG0008586			CGCF413_v008251.t1	CGCS363_v008674.t1	CGCA056_v008025.t1	na	286	0	4	Endoplasmic reticulum	Non-effector	Non-effector	0	0	0
CGGC5_v016118	Nara_c10	2202853	2205673	Uncharacterized ATP-dependent helicase IRC5	OG0006265			CGCF413_v008250.t1	CGCS363_v008675.t1	CGCA056_v008024.t1	na	886	0	0	Nucleus	Non-effector	Non-effector	0	0	0
CGGC5_v016119	Nara_c10	2206654	2207868	tRNA-aminoacylation cofactor ARC1	OG0002925			CGCF413_v008249.t1	CGCS363_v008676.t1	CGCA056_v008023.t1	na	404	0	0	Cytoplasm	Non-effector	Non-effector	0	0	0
CGGC5_v016120	Nara_c10	2210358	2212481	Pre-rRNA-processing protein esf1	OG0002926			CGCF413_v008248.t1	CGCS363_v008678.t1	CGCA056_v008021.t1	na	707	0	0	Nucleus	Non-effector	Non-effector	0	0	0
CGGC5_v016121	Nara_c10	2213754	2217563	Uncharacterized ATP-dependent helicase	OG0000809			CGCF413_v008247.t1	CGCS363_v008679.t1	CGCA056_v008020.t1	na	1059	0	0	Nucleus	Non-effector	Non-effector	0	0	0
CGGC5_v016122	Nara_c10	2219629	2221121	Hypothetical protein	N/A			na	na	na	na	130	0	0	Plastid	Effector	Effector	2	0	0
CGGC5_v016123	Nara_c10	2227232	2228898	G protein-coupled receptor GPR1	OG0001910			CGCF413_v008245.t1	CGCS363_v008680.t1	CGCA056_v008018.t1	na	529	0	7	Cell membrane	Non-effector	Non-effector	0	1	0
CGGC5_v016124	Nara_c10	2230344	2230757	Hypothetical protein	OG0012473			CGCF413_v008244.t1	CGCS363_v008681.t1	CGCA056_v008017.t1	na	99	1	0	Extracellular	Effector	Effector	2	0	0
CGGC5_v016125	Nara_c10	2232687	2233298	Hypothetical protein	OG0000050			na	CGCS363_v008682.t1	CGCA056_v008015.t1	na	203	0	0	Cytoplasm	Non-effector	Non-effector	0	0	0
CGGC5_v016126	Nara_c10	2234235	2235771	Uncharacterized aminotransferase	OG0000939			CGCF413_v008243.t1	na	na	na	430	0	0	Peroxisome	Non-effector	Non-effector	0	0	0
CGGC5_v016127	Nara_c10	2237218	2237561	Hypothetical protein	N/A			na	na	na	na	83	0	1	Extracellular	Effector	Non-effector	1	0	0
CGGC5_v016128	Nara_c10	2240706	2242754	Lactose permease	OG0000576			CGCF413_v008242.t1	CGCS363_v008685.t1	na	na	512	0	10	Lysosome/Vacuole	Non-effector	Non-effector	0	0	0
CGGC5_v016129	Nara_c10	2243525	2244604	Hypothetical protein	OG0000009			CGCF413_v008241.t1	CGCS363_v008686.t1	na	na	336	0	0	Cytoplasm	Non-effector	Non-effector	0	0	0
CGGC5_v016130	Nara_c10	2245379	2247345	D-lactate dehydrogenase	OG0000130			na	CGCS363_v008687.t1	na	na	441	0	0	Peroxisome	Non-effector	Non-effector	0	0	0
CGGC5_v016131	Nara_c10	2247429	2248622	Arylacetonitrilase	OG0011678			CGCF413_v008239.t1	CGCS363_v008688.t1	CGCA056_v008014.t1	na	353	0	0	Cytoplasm	Non-effector	Non-effector	0	0	0
CGGC5_v016132	Nara_c10	2249372	2250823	Hexose transporter 2	OG0012475			CGCF413_v008238.t1	CGCS363_v008689.t1	CGCA056_v008013.t1	na	450	0	8	Cell membrane	Non-effector	Non-effector	0	0	0
CGGC5_v016133	Nara_c10	2252096	2253116	Hypothetical protein	OG0016972			na	na	na	na	166	0	0	Cytoplasm	Effector	Effector	2	0	0
CGGC5_v016134	Nara_c10	2255736	2256954	Tyrosinase ustQ	OG0000034			CGCF413_v008237.t1	CGCS363_v008690.t1	CGCA056_v008012.t1	na	346	1	0	Extracellular	Non-effector	Non-effector	0	1	0
CGGC5_v016135	Nara_c10	2257498	2258863	Fasciclin-like arabinogalactan protein	OG0007385			CGCF413_v008236.t1	CGCS363_v008691.t1	CGCA056_v008011.t1	na	417	1	1	Cell membrane	Non-effector	Non-effector	0	0	0
CGGC5_v016136	Nara_c10	2260407	2262684	Probable alpha-L-arabinofuranosidase A	OG0011679			CGCF413_v008235.t1	CGCS363_v008692.t1	CGCA056_v008010.t1	na	623	1	0	Extracellular	Non-effector	Non-effector	0	0	0
CGGC5_v016137	Nara_c10	2264031	2264405	Hypothetical protein	OG0008577			CGCF413_v008234.t1	CGCS363_v008693.t1	CGCA056_v008009.t1	na	124	0	0	Nucleus	Effector	Non-effector	1	0	0
CGGC5_v016138	Nara_c10	2264525	2265053	Hypothetical protein	OG0013650			CGCF413_v008233.t1	CGCS363_v008694.t1	na	na	108	0	0	Mitochondrion	Non-effector	Non-effector	0	0	0
CGGC5_v016139	Nara_c10	2265385	2267351	Hypothetical protein	OG0000099			CGCF413_v008232.t1	CGCS363_v008695.t1	CGCA056_v008008.t1	na	490	0	7	Cell membrane	Non-effector	Non-effector	0	0	0
CGGC5_v016140	Nara_c10	2268417	2269402	DNA replication complex GINS protein PSF2	OG0002964			CGCF413_v008231.t1	CGCS363_v008696.t1	CGCA056_v008007.t1	Nara_SM84	236	0	0	Cytoplasm	Effector	Non-effector	1	0	0
CGGC5_v016141	Nara_c10	2271761	2273989	Aurofusarin cluster transcription factor aurR2	OG0008587			CGCF413_v008230.t1	CGCS363_v008697.t1	CGCA056_v008006.t1	Nara_SM84	631	0	0	Nucleus	Non-effector	Non-effector	0	0	0
CGGC5_v016142	Nara_c10	2274180	2275732	NADPH dehydrogenase afvA	OG0007389			CGCF413_v008229.t1	CGCS363_v008698.t1	CGCA056_v008005.t1	Nara_SM84	428	0	0	Peroxisome	Non-effector	Non-effector	0	0	0
CGGC5_v016143	Nara_c10	2281463	2283972	Probable amino-acid permease meu22	OG0011684			CGCF413_v008228.t1	CGCS363_v008700.t1	CGCA056_v008003.t1	Nara_SM84	575	0	10	Cell membrane	Non-effector	Non-effector	0	0	0
CGGC5_v016144	Nara_c10	2286421	2286867	Hypothetical protein	OG0000810			CGCF413_v008227.t1	CGCS363_v008701.t1	CGCA056_v008002.t1	Nara_SM84	148	0	0	Cytoplasm	Non-effector	Non-effector	0	0	0
CGGC5_v016145	Nara_c10	2287165	2294871	Highly reducing polyketide synthase FUM1	OG0000004			CGCF413_v008226.t1	CGCS363_v008702.t1	na	Nara_SM84	2498	0	0	Cytoplasm	Non-effector	Non-effector	0	0	0
CGGC5_v016146	Nara_c10	2296816	2298302	Secondary metabolism regulator LAE1	OG0000070			CGCF413_v008225.t1	na	CGCA056_v008000.t1	Nara_SM84	393	0	0	Cytoplasm	Non-effector	Non-effector	0	0	0
CGGC5_v016147	Nara_c10	2301306	2302368	Cytochrome P450 monooxygenase easM	OG0000272			CGCF413_v008224.t1	na	na	Nara_SM84	193	0	0	Cytoplasm	Non-effector	Non-effector	0	0	0
CGGC5_v016148	Nara_c10	2303794	2305444	Probable lipoprotein aminopeptidase LpqL	OG0006266			CGCF413_v008223.t1	CGCS363_v008705.t1	CGCA056_v007998.t1	Nara_SM84	475	1	0	Extracellular	Non-effector	Non-effector	0	1	0
CGGC5_v016149	Nara_c10	2308440	2310414	Vegetative incompatibility protein HET-E-1	OG0012476			CGCF413_v008222.t1	CGCS363_v008706.t1	CGCA056_v007990.t1	Nara_SM84	620	0	0	Cytoplasm	Non-effector	Non-effector	0	0	0
CGGC5_v016150	Nara_c10	2311192	2312058	Non-heme chloroperoxidase	OG0000940			CGCF413_v008221.t1	CGCS363_v008707.t1	CGCA056_v007989.t1	Nara_SM84	288	0	0	Cytoplasm	Non-effector	Non-effector	0	0	0
CGGC5_v016151	Nara_c10	2312949	2314089	Hypothetical protein	OG0001650			CGCF413_v008220.t1	CGCS363_v008708.t1	CGCA056_v007988.t1	Nara_SM84	248	0	1	Cell membrane	Effector	Effector	2	0	0
CGGC5_v016152	Nara_c10	2314381	2315132	Peptidyl-Lys metalloendopeptidase	OG0011436			na	CGCS363_v008709.t1	CGCA056_v007987.t1	na	190	1	0	Extracellular	Effector	Effector	2	0	0
CGGC5_v016153	Nara_c10	2316817	2318643	Pantothenate transporter FEN2	OG0009965			CGCF413_v008218.t1	CGCS363_v008710.t1	CGCA056_v007986.t1	na	489	0	8	Cell membrane	Non-effector	Non-effector	0	0	0
CGGC5_v016154	Nara_c10	2319801	2320292	Hypothetical protein	OG0008044			CGCF413_v008217.t1	CGCS363_v008711.t1	CGCA056_v007985.t1	na	163	0	3	Endoplasmic reticulum	Non-effector	Non-effector	0	0	0
CGGC5_v016155	Nara_c10	2325959	2327351	Hypothetical protein	OG0008588			CGCF413_v008216.t1	CGCS363_v008713.t1	CGCA056_v007984.t1	na	399	0	7	Cell membrane	Non-effector	Non-effector	0	1	0
CGGC5_v016156	Nara_c10	2333108	2338745	2-5A-dependent ribonuclease	OG0001917			CGCF413_v008215.t1	CGCS363_v008714.t1	CGCA056_v007983.t1	na	1846	0	0	Cytoplasm	Non-effector	Non-effector	0	0	0
CGGC5_v016157	Nara_c10	2342853	2343917	Probable quinone oxidoreductase	OG0002966			CGCF413_v008214.t1	CGCS363_v008715.t1	CGCA056_v007982.t1	na	335	0	0	Peroxisome	Non-effector	Non-effector	0	0	0
CGGC5_v016158	Nara_c10	2344132	2345499	Bifunctional protein GAL10	OG0002933			CGCF413_v008213.t1	CGCS363_v008716.t1	CGCA056_v007981.t1	na	372	0	0	Cytoplasm	Non-effector	Non-effector	0	0	0
CGGC5_v016159	Nara_c10	2348001	2349276	Hypothetical protein	OG0013526			na	CGCS363_v008717.t1	CGCA056_v007980.t1	na	374	0	0	Nucleus	Non-effector	Non-effector	0	0	0
CGGC5_v016160	Nara_c10	2349821	2351782	Hypothetical protein	OG0002934			CGCF413_v008212.t1	CGCS363_v008718.t1	CGCA056_v007979.t1	na	653	0	1	Endoplasmic reticulum	Non-effector	Non-effector	0	0	0
CGGC5_v016161	Nara_c10	2352082	2354557	ATP-dependent RNA helicase dbp-4	OG0002935			CGCF413_v008211.t1	CGCS363_v008719.t1	CGCA056_v007978.t1	na	800	0	0	Nucleus	Non-effector	Non-effector	0	0	0
CGGC5_v016162	Nara_c10	2355193	2356791	Probable feruloyl esterase B-2	OG0000222			CGCF413_v008210.t1	CGCS363_v008720.t1	na	na	532	1	0	Extracellular	Non-effector	Non-effector	0	0	0
CGGC5_v016163	Nara_c10	2359496	2360205	Putative sterigmatocystin biosynthesis peroxidase stcC	OG0000811			CGCF413_v008209.t1	CGCS363_v008721.t1	CGCA056_v007975.t1	na	182	0	0	Cytoplasm	Non-effector	Non-effector	0	0	0
CGGC5_v016164	Nara_c10	2360373	2361872	Hypothetical protein	OG0000087			CGCF413_v008208.t1	CGCS363_v008722.t1	CGCA056_v007974.t1	na	386	0	7	Cell membrane	Non-effector	Non-effector	0	0	0
CGGC5_v016165	Nara_c10	2363548	2364992	Tyrosinase-like protein orsC	OG0000011			na	CGCS363_v008723.t1	CGCA056_v007973.t1	na	382	1	0	Extracellular	Non-effector	Non-effector	0	1	0
CGGC5_v016166	Nara_c10	2365519	2367388	FAD-linked oxidoreductase apf9	OG0000766			CGCF413_v008207.t1	na	CGCA056_v007972.t1	na	603	1	0	Extracellular	Non-effector	Non-effector	0	0	0
CGGC5_v016167	Nara_c10	2367670	2368722	Hypothetical protein	OG0000033			na	na	na	na	350	0	0	Peroxisome	Non-effector	Non-effector	0	0	0
CGGC5_v016168	Nara_c10	2371462	2372265	Rhamnogalacturonan acetylesterase	OG0006267			CGCF413_v008206.t1	CGCS363_v008725.t1	CGCA056_v007971.t1	na	267	1	0	Extracellular	Non-effector	Effector	1	1	0
CGGC5_v016169	Nara_c10	2373640	2374675	Hypothetical protein	OG0001201			CGCF413_v008205.t1	CGCS363_v008726.t1	CGCA056_v007970.t1	na	306	0	0	Cytoplasm	Non-effector	Non-effector	0	0	0
CGGC5_v016170	Nara_c10	2378148	2379128	Aquaporin-2	OG0002936			CGCF413_v008203.t1	CGCS363_v008727.t1	CGCA056_v007969.t1	na	279	0	6	Cell membrane	Non-effector	Non-effector	0	1	0
CGGC5_v016171	Nara_c10	2381234	2382072	Hypothetical protein	OG0009966			CGCF413_v008202.t1	CGCS363_v008728.t1	CGCA056_v007968.t1	na	257	0	0	Peroxisome	Non-effector	Unlikely effector	1	0	0
CGGC5_v016172	Nara_c10	2383693	2384040	Hypothetical protein	OG0013694			CGCF413_v008201.t1	na	CGCA056_v006088.t1	na	115	0	2	Lysosome/Vacuole	Non-effector	Non-effector	0	0	0
CGGC5_v016173	Nara_c10	2385059	2385884	Hypothetical protein	OG0012115			CGCF413_v008200.t1	na	na	na	175	0	2	Endoplasmic reticulum	Non-effector	Effector	1	0	0
CGGC5_v016174	Nara_c10	2386738	2389086	Uncharacterized transporter	OG0000387			CGCF413_v008199.t1	CGCS363_v008729.t1	CGCA056_v007967.t1	na	555	0	7	Endoplasmic reticulum	Non-effector	Non-effector	0	0	0
CGGC5_v016175	Nara_c10	2390727	2391982	Putative alpha-ketoglutarate-dependent sulfonate dioxygenase	OG0000896			CGCF413_v008198.t1	CGCS363_v008730.t1	CGCA056_v007966.t1	na	366	0	0	Cytoplasm	Non-effector	Non-effector	0	0	0
CGGC5_v016176	Nara_c10	2392750	2394126	Hypothetical protein	OG0013757			na	na	na	na	458	0	0	Cytoplasm	Non-effector	Non-effector	0	0	0
CGGC5_v016177	Nara_c10	2394470	2397112	Hypothetical protein	OG0014832			CGCF413_v008197.t1	na	na	na	861	1	0	Extracellular	Non-effector	Non-effector	0	0	0
CGGC5_v016178	Nara_c10	2398081	2401013	Uncharacterized UPF0442 protein	OG0006239			CGCF413_v008196.t1	CGCS363_v008731.t1	CGCA056_v007965.t1	na	852	0	7	Cell membrane	Non-effector	Non-effector	0	0	0
CGGC5_v016179	Nara_c10	2404799	2405794	Hypothetical protein	OG0000795			na	na	na	na	331	0	0	Cytoplasm	Non-effector	Non-effector	0	0	0
CGGC5_v016180	Nara_c10	2412028	2413923	Amidase 1	OG0000113			CGCF413_v008195.t1	CGCS363_v008732.t1	CGCA056_v007964.t1	na	631	1	0	Extracellular	Non-effector	Non-effector	0	0	0
CGGC5_v016181	Nara_c10	2414237	2416006	L-amino-acid oxidase	OG0009683			CGCF413_v008194.t1	CGCS363_v008733.t1	CGCA056_v007963.t1	na	589	1	0	Extracellular	Non-effector	Non-effector	0	0	0
CGGC5_v016182	Nara_c10	2417114	2418054	Efflux pump FUS6	OG0001086			na	na	na	na	252	0	6	Endoplasmic reticulum	Non-effector	Non-effector	0	0	0
CGGC5_v016183	Nara_c10	2420681	2422654	Cysteine synthase	OG0000353			CGCF413_v008192.t1	CGCS363_v008735.t1	CGCA056_v007961.t1	na	531	0	0	Cytoplasm	Non-effector	Non-effector	0	0	0
CGGC5_v016184	Nara_c10	2423805	2425854	MFS transporter prlL	OG0000388			CGCF413_v008191.t1	CGCS363_v008736.t1	CGCA056_v007960.t1	na	525	0	10	Cell membrane	Non-effector	Non-effector	0	0	0
CGGC5_v016185	Nara_c10	2429007	2430848	Maltose permease MAL31	OG0008036			CGCF413_v008190.t1	CGCS363_v008737.t1	CGCA056_v007959.t1	na	552	0	9	Cell membrane	Non-effector	Non-effector	0	1	0
CGGC5_v016186	Nara_c10	2430943	2432271	Hypothetical protein	OG0011184			CGCF413_v008189.t1	CGCS363_v008738.t1	CGCA056_v007958.t1	na	421	1	0	Extracellular	Non-effector	Non-effector	0	0	0
CGGC5_v016187	Nara_c10	2433019	2434629	Probable feruloyl esterase	OG0000048			CGCF413_v008188.t1	CGCS363_v008739.t1	na	na	536	0	0	Extracellular	Non-effector	Non-effector	0	0	0
CGGC5_v016188	Nara_c10	2434752	2436221	Polygalacturonase	OG0001246			CGCF413_v008187.t1	CGCS363_v008740.t1	CGCA056_v007956.t1	na	489	0	0	Cytoplasm	Non-effector	Non-effector	0	0	0
CGGC5_v016189	Nara_c10	2436757	2438665	General alpha-glucoside permease	OG0011185			CGCF413_v008186.t1	CGCS363_v008741.t1	CGCA056_v007955.t1	na	541	0	9	Lysosome/Vacuole	Non-effector	Non-effector	0	0	0
CGGC5_v016190	Nara_c10	2439726	2444492	ABC transporter atnG	OG0012465			CGCF413_v008185.t1	CGCS363_v008742.t1	CGCA056_v007954.t1	na	1265	0	12	Cell membrane	Non-effector	Non-effector	0	0	0
CGGC5_v016191	Nara_c10	2445728	2446595	Tyrosinase ustQ	OG0000069			na	na	na	na	231	0	0	Cytoplasm	Non-effector	Effector	1	0	0
CGGC5_v016192	Nara_c10	2452761	2453340	Hypothetical protein	OG0013976			CGCF413_v008183.t1	na	CGCA056_v007953.t1	na	172	1	0	Extracellular	Effector	Non-effector	1	0	0
CGGC5_v016193	Nara_c10	2455103	2455910	PI-PLC X domain-containing protein 1	OG0001234			CGCF413_v008182.t1	CGCS363_v008743.t1	CGCA056_v007952.t1	na	213	0	0	Cytoplasm	Non-effector	Non-effector	0	0	0
CGGC5_v016194	Nara_c10	2457962	2459797	Dehydrogenase patE	OG0009390			CGCF413_v008181.t1	CGCS363_v008744.t1	CGCA056_v007951.t1	na	611	1	0	Extracellular	Non-effector	Non-effector	0	0	0
CGGC5_v016195	Nara_c10	2460635	2462653	Dehydrogenase patE	OG0000761			CGCF413_v008180.t1	CGCS363_v008760.t1	CGCA056_v007950.t1	na	654	1	0	Extracellular	Non-effector	Non-effector	0	0	0
CGGC5_v016196	Nara_c10	2465880	2467685	Hypothetical protein	OG0012467			CGCF413_v008179.t1	CGCS363_v008759.t1	CGCA056_v007949.t1	na	601	0	6	Endoplasmic reticulum	Non-effector	Non-effector	0	1	0
CGGC5_v016197	Nara_c10	2468078	2470531	Heterokaryon incompatibility protein 6, OR allele	OG0012468			CGCF413_v008178.t1	CGCS363_v008758.t1	CGCA056_v007948.t1	na	817	0	2	Endoplasmic reticulum	Non-effector	Non-effector	0	0	0
CGGC5_v016198	Nara_c10	2470935	2471780	Hypothetical protein	OG0000504			CGCF413_v008177.t1	CGCS363_v008757.t1	CGCA056_v007947.t1	na	264	1	0	Extracellular	Non-effector	Non-effector	0	0	0
CGGC5_v016199	Nara_c10	2472247	2472608	Hypothetical protein	OG0013270			na	CGCS363_v008756.t1	CGCA056_v007946.t1	na	102	0	0	Mitochondrion	Effector	Non-effector	1	0	0
CGGC5_v016200	Nara_c10	2475358	2476707	Secondary metabolism regulator LAE1	OG0000000			CGCF413_v008176.t1	CGCS363_v008755.t1	CGCA056_v007945.t1	na	327	0	0	Cytoplasm	Non-effector	Non-effector	0	1	0
CGGC5_v016201	Nara_c10	2477207	2478972	Acyltransferase BOA11	OG0000187			CGCF413_v008175.t1	na	CGCA056_v007944.t1	na	568	0	0	Nucleus	Non-effector	Non-effector	0	0	0
CGGC5_v016202	Nara_c10	2481864	2483430	mRNA cleavage and polyadenylation factor CLP1	OG0002900			CGCF413_v008174.t1	CGCS363_v008752.t1	CGCA056_v007943.t1	na	456	0	0	Cytoplasm	Non-effector	Non-effector	0	0	0
CGGC5_v016203	Nara_c10	2484283	2484884	Plasma membrane proteolipid 3	OG0002941			CGCF413_v008173.t1	CGCS363_v008751.t1	CGCA056_v007942.t1	na	158	0	2	Extracellular	Effector	Effector	2	0	0
CGGC5_v016204	Nara_c10	2485351	2486850	Argonaute-binding protein 1	OG0002940			CGCF413_v008172.t1	CGCS363_v008750.t1	CGCA056_v007941.t1	na	441	0	0	Cytoplasm	Non-effector	Non-effector	0	0	0
CGGC5_v016205	Nara_c10	2489687	2490908	Inositol polyphosphate multikinase	OG0002939			CGCF413_v008171.t1	CGCS363_v008749.t1	CGCA056_v007940.t1	na	374	0	0	Cytoplasm	Non-effector	Non-effector	0	0	0
CGGC5_v016206	Nara_c10	2491890	2495477	Pre-mRNA-splicing factor ATP-dependent RNA helicase prp22	OG0002956			CGCF413_v008170.t1	CGCS363_v008748.t1	CGCA056_v007939.t1	na	1195	0	0	Nucleus	Non-effector	Non-effector	0	0	0
CGGC5_v016207	Nara_c10	2496761	2497820	Hypothetical protein	OG0009046			CGCF413_v008169.t1	CGCS363_v008747.t1	CGCA056_v007938.t1	na	334	1	1	Cell membrane	Non-effector	Non-effector	0	0	0
CGGC5_v016208	Nara_c10	2498359	2499643	Hypothetical protein	OG0014309			CGCF413_v008168.t1	na	CGCA056_v007937.t1	na	377	0	9	Cell membrane	Non-effector	Non-effector	0	0	0
CGGC5_v016209	Nara_c10	2499691	2501307	FAD-linked oxidoreductase sorD	OG0014310			CGCF413_v008167.t1	na	CGCA056_v007936.t1	na	480	1	0	Extracellular	Non-effector	Non-effector	0	0	0
CGGC5_v016210	Nara_c10	2503138	2507097	Peroxidase	OG0012131			CGCF413_v008166.t1	CGCS363_v008746.t1	CGCA056_v007935.t1	na	1271	1	0	Extracellular	Non-effector	Non-effector	0	0	0
CGGC5_v016211	Nara_c10	2509265	2510305	Hypothetical protein	OG0001457			na	na	na	na	285	0	0	Peroxisome	Non-effector	Non-effector	0	0	0
CGGC5_v016212	Nara_c10	2515240	2517631	Probable endo-1,3(4)-beta-glucanase	OG0008050			CGCF413_v008165.t1	CGCS363_v008745.t1	CGCA056_v007934.t1	na	747	1	0	Cell membrane	Non-effector	Non-effector	0	0	0
CGGC5_v016213	Nara_c10	2518012	2523471	Ankyrin-1	OG0000972			CGCF413_v008164.t1	na	na	na	1636	0	2	Cell membrane	Non-effector	Non-effector	0	0	0
CGGC5_v016214	Nara_c10	2526302	2528624	Putative polyol transporter 2	OG0010191			CGCF413_v008163.t1	CGCS363_v008762.t1	CGCA056_v007932.t1	na	622	0	12	Cell membrane	Non-effector	Non-effector	0	1	0
CGGC5_v016215	Nara_c10	2530371	2531464	NADP-dependent oxidoreductase RED1	OG0000419			CGCF413_v008162.t1	CGCS363_v008763.t1	CGCA056_v007931.t1	na	346	0	0	Peroxisome	Non-effector	Unlikely effector	1	1	0
CGGC5_v016216	Nara_c10	2532910	2534049	Homoserine O-acetyltransferase	OG0006246			CGCF413_v008161.t1	CGCS363_v008764.t1	CGCA056_v007930.t1	na	362	0	0	Cytoplasm	Non-effector	Non-effector	0	0	0
CGGC5_v016217	Nara_c10	2536496	2538244	FAD-dependent monooxygenase OpS4	OG0011677			CGCF413_v008159.t1	CGCS363_v008767.t1	CGCA056_v007928.t1	na	432	0	0	Cytoplasm	Non-effector	Non-effector	0	0	0
CGGC5_v016218	Nara_c10	2540445	2542476	Sugar transporter STL1	OG0008040			CGCF413_v008158.t1	CGCS363_v008768.t1	CGCA056_v007927.t1	na	605	0	10	Cell membrane	Non-effector	Non-effector	0	0	0
CGGC5_v016219	Nara_c10	2543281	2544879	Hypothetical protein	OG0002920			CGCF413_v008157.t1	CGCS363_v008769.t1	na	na	532	0	4	Endoplasmic reticulum	Non-effector	Non-effector	0	0	0
CGGC5_v016220	Nara_c10	2545337	2546190	Hypothetical protein	OG0000447			CGCF413_v008156.t1	CGCS363_v008770.t1	CGCA056_v007926.t1	na	191	1	0	Extracellular	Non-effector	Non-effector	0	0	0
CGGC5_v016221	Nara_c10	2547164	2547786	Hypothetical protein	OG0002921			CGCF413_v008155.t1	CGCS363_v008771.t1	CGCA056_v007925.t1	na	182	0	4	Lysosome/Vacuole	Effector	Non-effector	1	0	0
CGGC5_v016222	Nara_c10	2548971	2550684	Probable sterigmatocystin biosynthesis P450 monooxygenase STCB	OG0000068			CGCF413_v008154.t1	CGCS363_v008772.t1	CGCA056_v007924.t1	na	500	0	1	Endoplasmic reticulum	Non-effector	Non-effector	0	1	0
CGGC5_v016223	Nara_c10	2551646	2553877	Proline-specific permease	OG0006247			CGCF413_v008153.t1	CGCS363_v008773.t1	CGCA056_v007923.t1	na	571	0	12	Cell membrane	Non-effector	Non-effector	0	0	0
CGGC5_v016224	Nara_c10	2557256	2558590	Hypothetical protein	OG0009685			CGCF413_v008152.t1	CGCS363_v008774.t1	CGCA056_v007922.t1	na	444	0	0	Mitochondrion	Non-effector	Non-effector	0	0	0
CGGC5_v016225	Nara_c10	2561305	2562234	Hypothetical protein	OG0008039			CGCF413_v008151.t1	CGCS363_v008775.t1	CGCA056_v007921.t1	na	309	0	0	Cytoplasm	Non-effector	Non-effector	0	0	0
CGGC5_v016226	Nara_c10	2572217	2573497	Hypothetical protein	OG0001089			CGCF413_v008150.t1	CGCS363_v008776.t1	CGCA056_v007920.t1	na	409	0	0	Cytoplasm	Non-effector	Non-effector	0	0	0
CGGC5_v016227	Nara_c10	2574427	2576224	Hexokinase-1	OG0008583			CGCF413_v008149.t1	CGCS363_v008777.t1	CGCA056_v007919.t1	na	520	0	0	Peroxisome	Non-effector	Non-effector	0	0	0
CGGC5_v016228	Nara_c10	2577619	2578588	Hypothetical protein	OG0002961			CGCF413_v008148.t1	CGCS363_v008778.t1	CGCA056_v007918.t1	na	256	0	1	Golgi apparatus	Effector	Effector	2	0	0
CGGC5_v016229	Nara_c10	2578639	2579611	m7GpppX diphosphatase	OG0006263			CGCF413_v008147.t1	CGCS363_v008779.t1	CGCA056_v007917.t1	na	281	0	0	Nucleus	Non-effector	Non-effector	0	0	0
CGGC5_v016230	Nara_c10	2581332	2581980	Hypothetical protein	OG0015646			na	na	na	na	119	0	0	Nucleus	Effector	Non-effector	1	0	0
CGGC5_v016231	Nara_c10	2582065	2585671	Bifunctional cytochrome P450/NADPH--P450 reductase	OG0000126			CGCF413_v008146.t1	CGCS363_v008780.t1	CGCA056_v007916.t1	na	1096	0	0	Cytoplasm	Non-effector	Non-effector	0	0	0
CGGC5_v016232	Nara_c10	2589486	2590193	Mitochondrial fission 1 protein	OG0004450			CGCF413_v008145.t1	CGCS363_v008781.t1	CGCA056_v007910.t1	na	152	0	1	Mitochondrion	Effector	Effector	2	0	0
CGGC5_v016233	Nara_c10	2590952	2591861	Probable kinetochore protein SPC24	OG0006706			CGCF413_v008144.t1	CGCS363_v008782.t1	CGCA056_v007911.t1	na	201	0	0	Cytoplasm	Effector	Non-effector	1	0	0
CGGC5_v016234	Nara_c10	2592388	2593116	Hypothetical protein	OG0004443			CGCF413_v008143.t1	CGCS363_v008783.t1	CGCA056_v007912.t1	na	242	0	2	Cell membrane	Non-effector	Non-effector	0	0	0
CGGC5_v016235	Nara_c10	2597126	2598346	Cut9-interacting protein scn1	OG0001732			CGCF413_v008142.t1	CGCS363_v008784.t1	CGCA056_v007913.t1	na	406	0	0	Nucleus	Non-effector	Non-effector	0	0	0
CGGC5_v016236	Nara_c10	2599120	2601460	Hypothetical protein	OG0008053			CGCF413_v008141.t1	CGCS363_v008785.t1	CGCA056_v007914.t1	na	744	1	1	Cell membrane	Non-effector	Non-effector	0	0	0
CGGC5_v016237	Nara_c10	2603629	2606237	Transcription factor yanR	OG0001915			CGCF413_v008140.t1	CGCS363_v008786.t1	CGCA056_v007915.t1	na	656	0	0	Nucleus	Non-effector	Non-effector	0	0	0
CGGC5_v016238	Nara_c10	2609337	2610377	Hypothetical protein	OG0000233			CGCF413_v008139.t1	CGCS363_v008787.t1	CGCA056_v007909.t1	na	346	0	0	Mitochondrion	Non-effector	Non-effector	0	0	0
CGGC5_v016239	Nara_c10	2613767	2615581	Uncharacterized RING finger protein	OG0001270			CGCF413_v008138.t1	CGCS363_v008788.t1	CGCA056_v007908.t1	na	555	0	0	Nucleus	Non-effector	Non-effector	0	0	0
CGGC5_v016240	Nara_c10	2617067	2619464	Nitrogen assimilation transcription factor nit-4	OG0004442			CGCF413_v008137.t1	CGCS363_v008789.t1	CGCA056_v007907.t1	na	780	0	0	Nucleus	Non-effector	Non-effector	0	0	0
CGGC5_v016241	Nara_c10	2622272	2622776	Hypothetical protein	OG0014225			CGCF413_v008136.t1	CGCS363_v008790.t1	na	Nara_SM85	88	0	0	Mitochondrion	Non-effector	Non-effector	0	0	0
CGGC5_v016242	Nara_c10	2622813	2625361	Vegetative incompatibility protein HET-E-1	OG0009771			CGCF413_v008135.t1	CGCS363_v008791.t1	CGCA056_v007906.t1	Nara_SM85	795	0	0	Cytoplasm	Non-effector	Non-effector	0	0	0
CGGC5_v016243	Nara_c10	2626149	2629109	Xylanolytic transcriptional activator xlnR-like protein	OG0004495			CGCF413_v008134.t1	CGCS363_v008792.t1	CGCA056_v007905.t1	Nara_SM85	945	0	0	Nucleus	Non-effector	Non-effector	0	0	0
CGGC5_v016244	Nara_c10	2638645	2646860	Highly reducing polyketide synthase alt5	OG0000004			CGCF413_v008133.t1	CGCS363_v008793.t1	CGCA056_v007904.t1	Nara_SM85	2644	0	0	Cytoplasm	Non-effector	Non-effector	0	0	0
CGGC5_v016245	Nara_c10	2647776	2648277	Hypothetical protein	OG0008466			CGCF413_v008132.t1	na	na	Nara_SM85	141	0	0	Endoplasmic reticulum	Effector	Effector	2	0	0
CGGC5_v016246	Nara_c10	2651246	2653087	Cytochrome P450 86A2	OG0001553			na	CGCS363_v008795.t1	CGCA056_v007902.t1	Nara_SM85	573	0	2	Endoplasmic reticulum	Non-effector	Non-effector	0	0	0
CGGC5_v016247	Nara_c10	2653974	2655571	Efflux pump vrtL	OG0000150			CGCF413_v008131.t1	CGCS363_v008796.t1	CGCA056_v007901.t1	Nara_SM85	512	0	12	Cell membrane	Non-effector	Non-effector	0	0	0
CGGC5_v016248	Nara_c10	2656057	2657401	La protein-like protein	OG0004502			CGCF413_v008130.t1	CGCS363_v008797.t1	CGCA056_v007900.t1	Nara_SM85	409	0	0	Nucleus	Non-effector	Non-effector	0	0	0
CGGC5_v016249	Nara_c10	2657420	2657843	Hypothetical protein	OG0013789			CGCF413_v008129.t1	na	na	Nara_SM85	66	0	0	Mitochondrion	Effector	Non-effector	1	0	0
CGGC5_v016250	Nara_c10	2658255	2660101	37S ribosomal protein NAM9	OG0004503			CGCF413_v008128.t1	CGCS363_v008799.t1	CGCA056_v007898.t1	Nara_SM85	533	0	0	Mitochondrion	Non-effector	Non-effector	0	0	0
CGGC5_v016251	Nara_c10	2661599	2665281	Cell division control protein 3	OG0004504			CGCF413_v008127.t1	CGCS363_v008800.t1	CGCA056_v007897.t1	Nara_SM85	503	0	0	Mitochondrion	Non-effector	Non-effector	0	0	0
CGGC5_v016252	Nara_c10	2667296	2669208	Monooxygenase aurF	OG0000710			CGCF413_v008126.t1	CGCS363_v008801.t1	CGCA056_v007896.t1	na	523	0	0	Peroxisome	Non-effector	Non-effector	0	0	0
CGGC5_v016253	Nara_c10	2670763	2673367	Cytosolic phospholipase A2 zeta	OG0004459			CGCF413_v008125.t1	CGCS363_v008802.t1	CGCA056_v007895.t1	na	845	0	0	Mitochondrion	Non-effector	Non-effector	0	0	0
CGGC5_v016254	Nara_c10	2673842	2675146	54S ribosomal protein L3	OG0004460			CGCF413_v008124.t1	CGCS363_v008803.t1	CGCA056_v007894.t1	na	434	0	0	Mitochondrion	Non-effector	Non-effector	0	0	0
CGGC5_v016255	Nara_c10	2675654	2676169	Hypothetical protein	OG0004457			CGCF413_v008123.t1	CGCS363_v008804.t1	CGCA056_v007893.t1	na	98	0	1	Mitochondrion	Non-effector	Effector	1	0	0
CGGC5_v016256	Nara_c10	2678568	2680727	Hypothetical protein	OG0004458			CGCF413_v008122.t1	CGCS363_v008805.t1	CGCA056_v007892.t1	na	679	0	2	Cell membrane	Non-effector	Non-effector	0	0	0
CGGC5_v016257	Nara_c10	2685052	2686920	H/ACA ribonucleoprotein complex non-core subunit NAF1	OG0004456			CGCF413_v008121.t1	CGCS363_v008806.t1	CGCA056_v007891.t1	na	622	0	0	Nucleus	Non-effector	Non-effector	0	0	0
CGGC5_v016258	Nara_c10	2692421	2693938	Regulatory protein MIG1	OG0014096			CGCF413_v008120.t1	na	na	na	391	0	0	Nucleus	Non-effector	Non-effector	0	0	0
CGGC5_v016259	Nara_c10	2694922	2696266	Hypothetical protein	OG0014096			na	na	na	na	239	0	0	Nucleus	Effector	Unlikely effector	2	0	0
CGGC5_v016260	Nara_c10	2696670	2697203	Hypothetical protein	OG0021265			na	na	na	na	71	0	0	Mitochondrion	Effector	Non-effector	1	0	0
CGGC5_v016261	Nara_c10	2697932	2700226	CTD kinase subunit beta	OG0007611			CGCF413_v008119.t1	CGCS363_v008807.t1	CGCA056_v007890.t1	na	729	0	0	Nucleus	Non-effector	Non-effector	0	0	0
CGGC5_v016262	Nara_c10	2701155	2701648	Hypothetical protein	OG0014864			CGCF413_v008118.t1	na	na	na	80	1	0	Extracellular	Effector	Non-effector	1	0	0
CGGC5_v016263	Nara_c10	2702737	2703732	Palmitoyl-protein thioesterase 1	OG0004454			CGCF413_v008117.t1	CGCS363_v008808.t1	CGCA056_v007889.t1	na	331	1	0	Endoplasmic reticulum	Non-effector	Non-effector	0	0	0
CGGC5_v016264	Nara_c10	2703965	2705216	Putative ribosome biogenesis protein	OG0004455			CGCF413_v008116.t1	CGCS363_v008809.t1	CGCA056_v007888.t1	na	392	0	0	Nucleus	Non-effector	Non-effector	0	0	0
CGGC5_v016265	Nara_c10	2708080	2709688	Protein PLM2	OG0004453			CGCF413_v008115.t1	CGCS363_v008810.t1	CGCA056_v007887.t1	na	516	0	0	Cytoplasm	Non-effector	Non-effector	0	0	0
CGGC5_v016266	Nara_c10	2711544	2711780	Hypothetical protein	OG0008216			CGCF413_v008114.t1	CGCS363_v008811.t1	CGCA056_v007886.t1	na	78	0	0	Nucleus	Effector	Non-effector	1	1	0
CGGC5_v016267	Nara_c10	2712430	2715235	Hypothetical protein	OG0004519			CGCF413_v008113.t1	CGCS363_v008812.t1	CGCA056_v007885.t1	na	912	0	0	Mitochondrion	Non-effector	Non-effector	0	0	0
CGGC5_v016268	Nara_c10	2716775	2721818	E3 ubiquitin-protein ligase listerin	OG0006723			CGCF413_v008112.t1	CGCS363_v008813.t1	CGCA056_v007884.t1	na	1632	0	0	Cytoplasm	Non-effector	Non-effector	0	0	0
CGGC5_v016269	Nara_c10	2722114	2722926	Hypothetical protein	OG0012619			CGCF413_v008111.t1	CGCS363_v008814.t1	CGCA056_v007883.t1	na	270	0	0	Nucleus	Non-effector	Non-effector	0	0	0
CGGC5_v016270	Nara_c10	2723272	2724597	Serine/threonine-protein kinase csk1	OG0004523			CGCF413_v008110.t1	CGCS363_v008815.t1	CGCA056_v007882.t1	na	388	0	0	Cytoplasm	Non-effector	Non-effector	0	0	0
CGGC5_v016271	Nara_c10	2727134	2730087	Suppressor of profilin deletion	OG0004521			CGCF413_v008109.t1	CGCS363_v008816.t1	CGCA056_v007881.t1	na	856	0	0	Cytoplasm	Non-effector	Non-effector	0	0	0
CGGC5_v016272	Nara_c10	2730699	2733340	Spindle assembly checkpoint component MAD1	OG0004522			CGCF413_v008108.t1	CGCS363_v008817.t1	CGCA056_v007880.t1	na	857	0	0	Cytoplasm	Non-effector	Non-effector	0	0	0
CGGC5_v016273	Nara_c10	2734658	2736339	Phosphatidate cytidylyltransferase	OG0004520			CGCF413_v008107.t1	CGCS363_v008818.t1	CGCA056_v007879.t1	na	537	0	0	Mitochondrion	Non-effector	Non-effector	0	0	0
CGGC5_v016274	Nara_c10	2737146	2737755	Hypothetical protein	OG0013579			CGCF413_v008106.t1	na	na	na	182	0	0	Nucleus	Effector	Non-effector	1	0	0
CGGC5_v016275	Nara_c10	2740664	2741370	Hypothetical protein	OG0008219			CGCF413_v008105.t1	CGCS363_v008819.t1	CGCA056_v007878.t1	na	201	0	4	Cell membrane	Effector	Non-effector	1	0	0
CGGC5_v016276	Nara_c10	2742467	2744530	Hypothetical protein	OG0000866			CGCF413_v008104.t1	CGCS363_v008820.t1	CGCA056_v007877.t1	na	687	1	0	Extracellular	Non-effector	Non-effector	0	1	0
CGGC5_v016277	Nara_c10	2745350	2748103	Hypothetical protein	OG0000210			CGCF413_v008103.t1	CGCS363_v008821.t1	CGCA056_v007876.t1	na	899	1	0	Extracellular	Non-effector	Non-effector	0	1	0
CGGC5_v016278	Nara_c10	2748931	2751483	Proline utilization trans-activator	OG0000600			CGCF413_v008102.t1	CGCS363_v008822.t1	CGCA056_v007875.t1	na	698	0	0	Nucleus	Non-effector	Non-effector	0	0	0
CGGC5_v016279	Nara_c10	2753249	2754877	E3 ubiquitin-protein ligase UHRF1	OG0012614			CGCF413_v008101.t1	CGCS363_v008823.t1	CGCA056_v007874.t1	na	542	0	0	Nucleus	Non-effector	Non-effector	0	0	0
CGGC5_v016280	Nara_c10	2755952	2757918	Carboxypeptidase S1-like protein A	OG0011505			CGCF413_v008100.t1	CGCS363_v008824.t1	CGCA056_v007873.t1	na	552	1	0	Extracellular	Non-effector	Non-effector	0	0	0
CGGC5_v016281	Nara_c10	2758480	2760713	Non-reducing end beta-L-arabinofuranosidase	OG0011251			CGCF413_v008099.t1	CGCS363_v008825.t1	CGCA056_v007872.t1	na	709	0	0	Cytoplasm	Non-effector	Non-effector	0	0	0
CGGC5_v016282	Nara_c10	2763663	2765102	Proline dehydrogenase 1	OG0000748			CGCF413_v008098.t1	CGCS363_v008826.t1	CGCA056_v007871.t1	na	479	0	0	Mitochondrion	Non-effector	Non-effector	0	0	0
CGGC5_v016283	Nara_c10	2766603	2768640	Uncharacterized amino-acid permease	OG0000569			CGCF413_v008097.t1	CGCS363_v008827.t1	CGCA056_v007870.t1	na	545	0	11	Cell membrane	Non-effector	Non-effector	0	0	0
CGGC5_v016284	Nara_c10	2769064	2771051	Alpha-1,2-mannosyltransferase alg9	OG0004481			CGCF413_v008096.t1	CGCS363_v008828.t1	CGCA056_v007869.t1	na	581	0	9	Endoplasmic reticulum	Non-effector	Non-effector	0	0	0
CGGC5_v016285	Nara_c10	2772396	2773549	Nucleoporin POM33	OG0004483			CGCF413_v008095.t1	CGCS363_v008829.t1	CGCA056_v007868.t1	na	287	0	2	Endoplasmic reticulum	Non-effector	Non-effector	0	0	0
CGGC5_v016286	Nara_c10	2774415	2776288	Phosphatidylinositol 3,4,5-trisphosphate 3-phosphatase and dual-specificity protein phosphatase PTEN	OG0004482			CGCF413_v008094.t1	CGCS363_v008830.t1	CGCA056_v007867.t1	na	602	0	0	Mitochondrion	Non-effector	Non-effector	0	0	0
CGGC5_v016287	Nara_c10	2784344	2785934	Putative hydrolase	OG0004462			CGCF413_v008093.t1	CGCS363_v008831.t1	CGCA056_v007866.t1	na	512	1	1	Extracellular	Non-effector	Non-effector	0	0	0
CGGC5_v016288	Nara_c10	2786348	2787602	Arylesterase	OG0006717			CGCF413_v008092.t1	CGCS363_v008832.t1	CGCA056_v007865.t1	na	394	0	0	Cytoplasm	Non-effector	Non-effector	0	1	0
CGGC5_v016289	Nara_c10	2789729	2791049	FAD-dependent monooxygenase DEP2	OG0011041			CGCF413_v008091.t1	CGCS363_v008833.t1	CGCA056_v007864.t1	na	418	0	0	Mitochondrion	Non-effector	Non-effector	0	0	0
CGGC5_v016290	Nara_c10	2791508	2792601	tRNA-specific adenosine deaminase TAD2	OG0001049			CGCF413_v008090.t1	CGCS363_v008834.t1	CGCA056_v007863.t1	na	237	1	0	Extracellular	Non-effector	Effector	1	0	0
CGGC5_v016291	Nara_c10	2792878	2793880	Hypothetical protein	OG0000431			CGCF413_v008089.t1	na	na	na	308	0	0	Cytoplasm	Non-effector	Non-effector	0	0	0
CGGC5_v016292	Nara_c10	2795852	2797030	Nudix hydrolase	OG0000709	GCASP6	c	CGCF413_v008088.t1	CGCS363_v008835.t1	CGCA056_v007862.t1	na	371	1	0	Extracellular	Non-effector	Non-effector	0	0	0
CGGC5_v016293	Nara_c10	2798396	2799400	Hypothetical protein	OG0000097			CGCF413_v008087.t1	CGCS363_v008836.t1	CGCA056_v007861.t1	na	313	1	0	Extracellular	Non-effector	Non-effector	0	0	0
CGGC5_v016294	Nara_c10	2800261	2801197	Secondary metabolism regulator LAE1	OG0000025			CGCF413_v008086.t1	na	CGCA056_v007860.t1	na	249	0	0	Cytoplasm	Non-effector	Non-effector	0	0	0
CGGC5_v016295	Nara_c10	2802980	2803357	Hypothetical protein	OG0006262			CGCF413_v008085.t1	CGCS363_v008838.t1	CGCA056_v007859.t1	na	105	1	0	Extracellular	Effector	Effector	2	1	0
CGGC5_v016296	Nara_c10	2804271	2805177	Hypothetical protein	OG0000431			CGCF413_v008084.t1	CGCS363_v008839.t1	na	na	283	0	0	Nucleus	Non-effector	Non-effector	0	0	0
CGGC5_v016297	Nara_c10	2805836	2806989	Protein alcS	OG0006707			CGCF413_v008083.t1	CGCS363_v008840.t1	CGCA056_v007858.t1	na	306	0	6	Cell membrane	Non-effector	Non-effector	0	0	0
CGGC5_v016298	Nara_c10	2808847	2809495	Hypothetical protein	OG0004496			CGCF413_v008082.t1	CGCS363_v008841.t1	CGCA056_v007857.t1	na	155	0	0	Plastid	Effector	Effector	2	0	0
CGGC5_v016299	Nara_c10	2810062	2811047	Probable S-adenosylmethionine-dependent methyltransferase CRG1	OG0009914			CGCF413_v008081.t1	na	na	na	308	0	0	Mitochondrion	Non-effector	Non-effector	0	0	0
CGGC5_v016300	Nara_c10	2811971	2813198	Myosin regulatory light chain cdc4	OG0006716			CGCF413_v008080.t1	CGCS363_v008842.t1	CGCA056_v007856.t1	na	139	0	0	Cytoplasm	Effector	Non-effector	1	0	0
CGGC5_v016301	Nara_c10	2814606	2816765	Saccharolysin	OG0000331			CGCF413_v008079.t1	CGCS363_v008843.t1	CGCA056_v007855.t1	na	701	0	0	Cytoplasm	Non-effector	Non-effector	0	0	0
CGGC5_v016302	Nara_c10	2817423	2820372	Protein bir1	OG0004513			CGCF413_v008078.t1	CGCS363_v008844.t1	CGCA056_v007854.t1	na	931	0	0	Nucleus	Non-effector	Non-effector	0	0	0
CGGC5_v016303	Nara_c10	2820848	2821738	Major allergen Asp f 2	OG0006718			CGCF413_v008077.t1	CGCS363_v008845.t1	CGCA056_v007853.t1	na	296	1	0	Extracellular	Non-effector	Non-effector	0	0	0
CGGC5_v016304	Nara_c10	2822306	2822605	Hypothetical protein	OG0013324			na	CGCS363_v008846.t1	CGCA056_v007852.t1	na	71	0	0	Cytoplasm	Effector	Effector	2	0	0
CGGC5_v016305	Nara_c10	2823118	2825772	Sterol 3-beta-glucosyltransferase UGT80A2	OG0000230			CGCF413_v008075.t1	CGCS363_v008847.t1	CGCA056_v007851.t1	na	793	0	0	Peroxisome	Non-effector	Non-effector	0	0	0
CGGC5_v016306	Nara_c10	2826568	2827839	Hypothetical protein	OG0000646			CGCF413_v008074.t1	CGCS363_v008848.t1	CGCA056_v007850.t1	na	423	0	0	Cytoplasm	Non-effector	Non-effector	0	0	0
CGGC5_v016307	Nara_c10	2828875	2829512	Hypothetical protein	OG0016664			CGCF413_v008073.t1	na	na	na	87	0	0	Cytoplasm	Non-effector	Non-effector	0	0	0
CGGC5_v016308	Nara_c10	2831910	2833315	Hypothetical protein	OG0000192			CGCF413_v008072.t1	CGCS363_v008849.t1	na	na	431	0	0	Nucleus	Non-effector	Non-effector	0	0	0
CGGC5_v016309	Nara_c10	2836942	2840222	Hypothetical protein	OG0013860			CGCF413_v008071.t1	CGCS363_v008850.t1	na	na	1004	0	0	Cytoplasm	Non-effector	Non-effector	0	0	0
CGGC5_v016310	Nara_c10	2840344	2841432	Core trichothecene cluster (CTC) protein 15	OG0001112			CGCF413_v008070.t1	CGCS363_v008851.t1	CGCA056_v007836.t1	na	362	0	0	Nucleus	Non-effector	Non-effector	0	0	0
CGGC5_v016311	Nara_c10	2842436	2844167	Putative proline--tRNA ligase	OG0004500			CGCF413_v008069.t1	CGCS363_v008852.t1	CGCA056_v007837.t1	na	558	0	0	Cytoplasm	Non-effector	Non-effector	0	0	0
CGGC5_v016312	Nara_c10	2844717	2846550	T-complex protein 1 subunit alpha	OG0004501			CGCF413_v008068.t1	CGCS363_v008853.t1	CGCA056_v007838.t1	na	566	0	0	Cytoplasm	Non-effector	Non-effector	0	0	0
CGGC5_v016313	Nara_c10	2846751	2847899	Lysine acetyltransferase	OG0004452			CGCF413_v008067.t1	CGCS363_v008854.t1	CGCA056_v007839.t1	na	382	0	0	Cytoplasm	Non-effector	Non-effector	0	1	0
CGGC5_v016314	Nara_c10	2849370	2850302	Ankyrin repeat domain-containing protein 50	OG0009770			CGCF413_v008066.t1	CGCS363_v008855.t1	CGCA056_v007840.t1	na	310	0	0	Cytoplasm	Non-effector	Non-effector	0	0	0
CGGC5_v016315	Nara_c10	2850526	2850887	Hypothetical protein	OG0008754			CGCF413_v008065.t1	CGCS363_v008856.t1	CGCA056_v007841.t1	na	83	0	0	Nucleus	Non-effector	Non-effector	0	0	0
CGGC5_v016316	Nara_c10	2851393	2853486	Heterokaryon incompatibility protein 6, OR allele	OG0004451			CGCF413_v008064.t1	CGCS363_v008857.t1	CGCA056_v007842.t1	na	697	0	0	Cytoplasm	Non-effector	Non-effector	0	0	0
CGGC5_v016317	Nara_c10	2854031	2856068	Hypothetical protein	OG0000375			CGCF413_v008063.t1	CGCS363_v008858.t1	CGCA056_v007843.t1	na	640	1	0	Extracellular	Non-effector	Non-effector	0	0	0
CGGC5_v016318	Nara_c10	2858588	2859639	Cytochrome b-c1 complex subunit Rieske	OG0006711			CGCF413_v008062.t1	CGCS363_v008859.t1	CGCA056_v007844.t1	na	234	0	0	Mitochondrion	Effector	Effector	2	0	0
CGGC5_v016319	Nara_c10	2860140	2863791	DNA damage-binding protein 1	OG0006712			CGCF413_v008061.t1	CGCS363_v008860.t1	CGCA056_v007845.t1	na	1162	0	0	Cytoplasm	Non-effector	Non-effector	0	0	0
CGGC5_v016320	Nara_c10	2864493	2865212	Hypothetical protein	OG0001435			CGCF413_v008060.t1	CGCS363_v008861.t1	na	na	213	0	0	Cytoplasm	Effector	Non-effector	1	0	0
CGGC5_v016321	Nara_c10	2867052	2868134	Hypothetical protein	OG0004517			CGCF413_v008059.t1	CGCS363_v008863.t1	CGCA056_v007847.t1	na	360	1	0	Extracellular	Non-effector	Non-effector	0	0	0
CGGC5_v016322	Nara_c10	2869365	2871068	Cytochrome P450 monooxygenase lolP1	OG0008757			CGCF413_v008058.t1	CGCS363_v008864.t1	CGCA056_v007848.t1	na	514	0	0	Endoplasmic reticulum	Non-effector	Non-effector	0	1	0
CGGC5_v016323	Nara_c10	2871246	2872564	SET domain-containing protein 5	OG0000440			CGCF413_v008057.t1	CGCS363_v008865.t1	CGCA056_v007849.t1	na	423	1	0	Extracellular	Non-effector	Non-effector	0	1	0
CGGC5_v016324	Nara_c10	2876528	2876843	Hypothetical protein	OG0014301			na	na	na	na	75	0	0	Nucleus	Effector	Effector	2	0	0
CGGC5_v016325	Nara_c10	2877590	2877985	Hypothetical protein	OG0010468			CGCF413_v008056.t1	CGCS363_v008867.t1	CGCA056_v007835.t1	na	85	1	0	Extracellular	Effector	Effector	2	0	0
CGGC5_v016326	Nara_c10	2879957	2882064	Uncharacterized family 31 glucosidase ORF2	OG0000826			CGCF413_v008055.t1	CGCS363_v008868.t1	CGCA056_v007834.t1	na	673	0	0	Cytoplasm	Non-effector	Non-effector	0	0	0
CGGC5_v016327	Nara_c10	2882457	2885747	Hypothetical protein	OG0011734			na	na	CGCA056_v007833.t1	na	791	0	0	Nucleus	Non-effector	Non-effector	0	0	0
CGGC5_v016328	Nara_c10	2886295	2887979	Maltose permease MAL31	OG0000175			CGCF413_v008053.t1	CGCS363_v008869.t1	CGCA056_v007832.t1	na	539	0	12	Lysosome/Vacuole	Non-effector	Non-effector	0	0	0
CGGC5_v016329	Nara_c10	2888883	2890366	Hypothetical protein	OG0001606			CGCF413_v008052.t1	CGCS363_v008870.t1	CGCA056_v007831.t1	na	460	1	0	Extracellular	Non-effector	Non-effector	0	0	0
CGGC5_v016330	Nara_c10	2891175	2891918	Acyl-protein thioesterase 1	OG0000445			na	CGCS363_v008871.t1	CGCA056_v007830.t1	na	247	0	0	Cytoplasm	Non-effector	Non-effector	0	0	0
CGGC5_v016331	Nara_c10	2897695	2899391	Hypothetical protein	OG0001329			CGCF413_v008051.t1	CGCS363_v008872.t1	CGCA056_v007829.t1	na	502	1	0	Extracellular	Non-effector	Non-effector	0	0	0
CGGC5_v016332	Nara_c10	2900085	2901299	Hypothetical protein	OG0014035			CGCF413_v008050.t1	CGCS363_v008873.t1	CGCA056_v007828.t1	na	380	0	0	Nucleus	Non-effector	Non-effector	0	0	0
CGGC5_v016333	Nara_c10	2902598	2904294	MFS siderochrome iron transporter 1	OG0012615			CGCF413_v008049.t1	CGCS363_v008874.t1	CGCA056_v007827.t1	na	547	0	11	Cell membrane	Non-effector	Non-effector	0	0	0
CGGC5_v016334	Nara_c10	2905122	2906851	Hypothetical protein	OG0000376			CGCF413_v008048.t1	CGCS363_v008875.t1	CGCA056_v007826.t1	na	557	1	0	Extracellular	Non-effector	Non-effector	0	1	0
CGGC5_v016335	Nara_c10	2910205	2911809	Hypothetical protein	OG0009493			CGCF413_v008047.t1	CGCS363_v008876.t1	CGCA056_v007825.t1	na	437	0	0	Nucleus	Non-effector	Non-effector	0	0	0
CGGC5_v016336	Nara_c10	2912432	2914127	3-hydroxyphenylacetate 6-hydroxylase	OG0006705			CGCF413_v008046.t1	CGCS363_v008877.t1	CGCA056_v007824.t1	na	521	0	0	Endoplasmic reticulum	Non-effector	Non-effector	0	0	0
CGGC5_v016337	Nara_c10	2915288	2920212	Hypothetical protein	OG0010573			CGCF413_v007886.t1	na	na	na	391	0	0	Nucleus	Non-effector	Non-effector	0	0	0
CGGC5_v016338	Nara_c10	2920772	2922617	Choline transport protein	OG0000469			CGCF413_v008045.t1	CGCS363_v008878.t1	CGCA056_v007823.t1	na	530	0	12	Lysosome/Vacuole	Non-effector	Non-effector	0	0	0
CGGC5_v016339	Nara_c10	2923093	2924498	Homogentisate 1,2-dioxygenase	OG0000540			CGCF413_v008044.t1	CGCS363_v008879.t1	CGCA056_v007822.t1	na	441	0	0	Cytoplasm	Non-effector	Non-effector	0	0	0
CGGC5_v016340	Nara_c10	2927381	2928211	Fumarylacetoacetase	OG0000463			CGCF413_v008043.t1	CGCS363_v008881.t1	na	na	276	0	0	Mitochondrion	Non-effector	Non-effector	0	0	0
CGGC5_v016341	Nara_c10	2928650	2929060	Hypothetical protein	OG0008752			CGCF413_v008042.t1	CGCS363_v008882.t1	CGCA056_v007819.t1	na	103	0	0	Cytoplasm	Effector	Effector	2	0	0
CGGC5_v016342	Nara_c10	2929132	2930786	Uncharacterized transporter	OG0007570			CGCF413_v008041.t1	CGCS363_v008883.t1	CGCA056_v007818.t1	na	495	0	12	Cell membrane	Non-effector	Non-effector	0	0	0
CGGC5_v016343	Nara_c10	2932239	2933778	Positive regulator of purine utilization	OG0013035			CGCF413_v008040.t1	CGCS363_v008884.t1	CGCA056_v007817.t1	na	455	0	0	Nucleus	Non-effector	Non-effector	0	0	0
CGGC5_v016344	Nara_c10	2934168	2935047	Putative glutamine amidotransferase-like protein	OG0012613			CGCF413_v008039.t1	CGCS363_v008885.t1	CGCA056_v007816.t1	na	274	0	0	Cytoplasm	Non-effector	Non-effector	0	0	0
CGGC5_v016345	Nara_c10	2935241	2936377	Peptidoglycan deacetylase	OG0000228			CGCF413_v008038.t1	CGCS363_v008886.t1	CGCA056_v007815.t1	na	307	0	0	Cytoplasm	Non-effector	Non-effector	0	0	0
CGGC5_v016346	Nara_c10	2937949	2938824	Uncharacterized protein	OG0013323			CGCF413_v008037.t1	CGCS363_v008887.t1	na	na	291	0	0	Cytoplasm	Non-effector	Non-effector	0	0	0
CGGC5_v016347	Nara_c10	2940027	2941739	Allantoin permease	OG0013322			CGCF413_v008036.t1	CGCS363_v008888.t1	na	na	570	0	12	Lysosome/Vacuole	Non-effector	Non-effector	0	0	0
CGGC5_v016348	Nara_c10	2941923	2943606	Pogo transposable element with KRAB domain	OG0000046			na	na	na	na	495	0	0	Nucleus	Non-effector	Non-effector	0	0	0
CGGC5_v016349	Nara_c10	2943617	2945274	Hypothetical protein	OG0000243			CGCF413_v012397.t1	na	na	na	324	0	0	Cytoplasm	Non-effector	Non-effector	0	0	0
CGGC5_v016350	Nara_c10	2950586	2951648	Putative uncharacterized oxidoreductase	OG0010669			CGCF413_v008033.t1	CGCS363_v008889.t1	CGCA056_v007801.t1	na	335	0	0	Cytoplasm	Non-effector	Non-effector	0	0	0
CGGC5_v016351	Nara_c10	2952617	2953971	Heterokaryon incompatibility protein 6, OR allele	OG0010251			CGCF413_v008032.t1	na	CGCA056_v007800.t1	na	408	0	0	Peroxisome	Non-effector	Non-effector	0	0	0
CGGC5_v016352	Nara_c10	2959237	2961492	Magnesium transporter NIPA2	OG0004489			CGCF413_v008031.t1	CGCS363_v008890.t1	CGCA056_v007799.t1	na	734	0	9	Cell membrane	Non-effector	Non-effector	0	0	0
CGGC5_v016353	Nara_c10	2962628	2964228	Hypothetical protein	OG0000852			CGCF413_v008030.t1	CGCS363_v008891.t1	CGCA056_v007798.t1	na	501	0	0	Extracellular	Non-effector	Non-effector	0	0	0
CGGC5_v016354	Nara_c10	2965414	2966277	3-oxoacyl-[acyl-carrier-protein] reductase FabG	OG0000200			CGCF413_v008029.t1	CGCS363_v008892.t1	CGCA056_v007797.t1	na	287	0	0	Plastid	Non-effector	Non-effector	0	1	0
CGGC5_v016355	Nara_c10	2966473	2968634	Pantothenate transporter FEN2	OG0009173			CGCF413_v008028.t1	CGCS363_v008893.t1	CGCA056_v007796.t1	na	515	0	12	Cell membrane	Non-effector	Non-effector	0	0	0
CGGC5_v016356	Nara_c10	2970104	2971065	Probable peptidoglycan-N-acetylglucosamine deacetylase	OG0010740			na	na	na	na	303	0	1	Endoplasmic reticulum	Non-effector	Non-effector	0	0	0
CGGC5_v016357	Nara_c10	2971997	2973496	N-acetylglucosaminyltransferase	OG0010740			CGCF413_v008027.t1	CGCS363_v008894.t1	CGCA056_v007795.t1	na	499	0	5	Endoplasmic reticulum	Non-effector	Non-effector	0	0	0
CGGC5_v016358	Nara_c10	2974073	2975069	Hypothetical protein	OG0011250			CGCF413_v008026.t1	CGCS363_v008895.t1	CGCA056_v007794.t1	na	277	0	0	Mitochondrion	Non-effector	Unlikely effector	1	0	0
CGGC5_v016359	Nara_c10	2975287	2975730	Hypothetical protein	OG0000810			CGCF413_v008025.t1	CGCS363_v008896.t1	CGCA056_v007793.t1	na	147	0	0	Cytoplasm	Non-effector	Effector	1	0	0
CGGC5_v016360	Nara_c10	2976496	2977110	Hypothetical protein	OG0011840			na	na	na	na	204	0	0	Mitochondrion	Non-effector	Effector	1	0	0
CGGC5_v016361	Nara_c10	2977480	2978321	DNA polymerase zeta processivity subunit	OG0004484			CGCF413_v008024.t1	CGCS363_v008897.t1	CGCA056_v007792.t1	na	262	0	1	Endoplasmic reticulum	Non-effector	Non-effector	0	0	0
[truncated: 183,687 more chars]
